# Detection of Horizontal Gene Transfer in the Genome of the Choanoflagellate *Salpingoeca rosetta*

**DOI:** 10.1101/2020.06.28.176636

**Authors:** Danielle M. Matriano, Rosanna A. Alegado, Cecilia Conaco

**Affiliations:** Marine Science Institute, University of the Philippines, Diliman; Department of Oceanography, Hawai’i Sea Grant, Daniel K. Inouye Center for Microbial Oceanography: Research and Education, University of Hawai’i at Manoa

**Keywords:** Lateral Gene Transfer, Evolution, Multicellularity

## Abstract

Horizontal gene transfer (HGT), the movement of heritable materials between distantly related organisms, is crucial in eukaryotic evolution. However, the scale of HGT in choanoflagellates, the closest unicellular relatives of metazoans, and its possible roles in the evolution of animal multicellularity remains unexplored. We identified 703 potential HGTs in the *S. rosetta* genome using sequence-based tests. The majority of which were orthologous to bacterial lineages, yet displayed genomic features consistent with the rest of the *S. rosetta* genome – evidence of ancient acquisition events. Putative functions include enzymes involved in amino acid and carbohydrate metabolism, cell signaling, the synthesis of extracellular matrix components, and the detection of bacterial compounds. Functions of candidate HGTs may have contributed to the ability of choanoflagellates to assimilate novel metabolites, thereby supporting adaptation, survival in diverse ecological niches, and response to external cues that are possibly critical in the evolution of multicellularity in choanoflagellates.

## Supplemental Tables for "Detection of Horizontal Gene Transfer in the Genome of the Choanoflagellate *Salpingoeca rosetta*" (part 1 of 3)

### Sheet: Table S1
Table S1. Summary of HGT analyses for all S. rosetta genes
GENE ID		GENE ANNOTATION				GENE INFORMATION			CodonW ANALYSIS				SEQUENCE ALIGNMENT TO NR DATABASE						ALIEN INDEX (based on hits to NR + A. machipongonensis)												HGT in Mbrev
Transcript	Gene	UniProt acc	UniProt desc	GO desc	PFAM	CDS length	Peptide length	Introns	CBI	GC	GC3	Fop	NR best hit	Nr best hit desc	NR best hit %ID	NR best evalue	NR taxon	NR taxon affiliation	ALIEN INDEX	DESIGNATION	Metazoa Best Hit	Metazoa Best Hit Taxon	Metazoa Best Hit %ID	Metazoa Best Hit Evalue	Unicellular Best Hit	Unicellular Best Hit Taxon	Unicellular Best Hit %ID	Unicellular Best Hit Evalue	AI Best Taxon	AI Best taxon affiliation	Mbrev geneID
EGD74333	PTSG_06343	F2UCM6	Anthranilate synthase	P:tryptophan biosynthetic process; F:anthranilate phosphoribosyltransferase activity	PF04715;PF00425;PF00117;PF02885;PF00591	4050	1349	2	-0.008	0.631	0.762	0.352	KYF89315.1	anthranilate synthase	49.7	1.7e-213	Sorangium cellulosum	Bacteria;Proteobacteria;delta/epsilon subdivisions;Deltaproteobacteria	460.517	FOREIGN	No_hits		No_hits	1	KYF89315.1	Sorangium cellulosum	49.7	1.7e-213	Sorangium cellulosum	Bacteria;Proteobacteria;delta/epsilon subdivisions;Deltaproteobacteria
EGD75781	PTSG_07899	F2UGN1	Lankamycin synthase	F:transferase activity	PF00698;PF16197;PF00109;PF02801;PF08659;PF00550	22734	7577	3	-0.058	0.632	0.711	0.351	SES19490.1	Acyl transferase domain-containing protein	28.5	0	Streptomyces sp. yr375	Bacteria;Terrabacteria group;Actinobacteria;Actinobacteria	460.517	FOREIGN	No_hits		No_hits	1	SES19490.1	Streptomyces sp. yr375	28.5	0	Streptomyces sp. yr375	Bacteria;Terrabacteria group;Actinobacteria;Actinobacteria
EGD81071	PTSG_11016	F2USG2	Generic methyltransferase		PF12867;PF03781;PF13649	2607	868	1	-0.046	0.651	0.426	0.314	WP_083374139.1	5-histidylcysteine sulfoxide synthase	52.9	1.4e-248	Moorea producens	Bacteria;Terrabacteria group;Cyanobacteria/Melainabacteria group;Cyanobacteria	460.517	FOREIGN	No_hits		No_hits	1	WP_083374139.1	Moorea producens	52.9	1.4e-248	Moorea producens	Bacteria;Terrabacteria group;Cyanobacteria/Melainabacteria group;Cyanobacteria	XP_001743623.1
EGD77625	PTSG_08720	F2UKH6	Ubiquitin-activating enzyme E1	P:cellular protein modification process; F:ubiquitin-like modifier activating enzyme activity	PF16191;PF00899;PF10585	3630	1209	23	0	0.62	0.617	0.4	KOO22127.1	ubiquitin-activating enzyme e1	49	2.2e-260	Chrysochromulina sp. CCMP291	Eukaryota;Haptista;Haptophyta;Prymnesiophyceae	460.517	FOREIGN	No_hits		No_hits	1	KOO22127.1	Chrysochromulina sp. CCMP291	49	2.2e-260	Chrysochromulina sp. CCMP291	Eukaryota;Haptista;Haptophyta;Prymnesiophyceae
EGD81735	PTSG_02446	F2U283	Transketolase (EC 2.2.1.1)	F:transketolase activity	PF02779;PF02780;PF00456	2052	683	16	0.089	0.632	0.833	0.341	KNE55313.1	transketolase, variant	62.3	1.7e-238	Allomyces macrogynus ATCC 38327	Eukaryota;Opisthokonta;Fungi;Fungi incertae sedis	460.517	FOREIGN	No_hits		No_hits	1	KOO32062.1	Chrysochromulina sp. CCMP291	59.6	9e-235	Chrysochromulina sp. CCMP291	Eukaryota;Haptista;Haptophyta;Prymnesiophyceae
EGD80820	PTSG_01406	F2U092	Isoleucyl-tRNA synthetase	F:tRNA binding; F:aminoacyl-tRNA editing activity; F:isoleucine-tRNA ligase activity; F:ATP binding; P:isoleucyl-tRNA aminoacylation	PF08264;PF00133	3291	1096	14	-0.01	0.631	0.476	0.406	ORX71494.1	isoleucyl-tRNA synthetase	43.5	2.5e-226	Linderina pennispora	Eukaryota;Opisthokonta;Fungi;Fungi incertae sedis	460.517	FOREIGN	No_hits		No_hits	1	WP_015163735.1	Pseudanabaena sp. PCC 7367	43.2	1.7e-219	Pseudanabaena sp. PCC 7367	Bacteria;Terrabacteria group;Cyanobacteria/Melainabacteria group;Cyanobacteria
EGD77992	PTSG_09627	F2ULJ3	Homoacontiase	F:homoaconitate hydratase activity; P:lysine biosynthetic process; F:4 iron, 4 sulfur cluster binding	PF00330;PF00694	2172	723	17	0.041	0.58	0.626	0.39	ORX81631.1	homoaconitase	58.8	7e-222	Basidiobolus meristosporus CBS 931.73	Eukaryota;Opisthokonta;Fungi;Fungi incertae sedis	460.517	FOREIGN	No_hits		No_hits	1	PKK82953.1	candidate division Zixibacteria bacterium HGW-Zixibacteria-1	60.3	1.3e-220	candidate division Zixibacteria bacterium HGW-Zixibacteria-1	Bacteria;FCB group;candidate division Zixibacteria;candidate division Zixibacteria bacterium HGW-Zixibacteria-1
EGD76702	PTSG_08053	F2UHV3	Uncharacterized protein	F:protein binding	PF04003;PF00400	3036	1011	21	-0.037	0.602	0.745	0.367	OZJ06598.1	hypothetical protein BZG36_00413	42.7	1.4e-228	Bifiguratus adelaidae	Eukaryota;Opisthokonta;Fungi;Fungi incertae sedis	460.517	FOREIGN	No_hits		No_hits	1	EMD35553.1	Gelatoporia subvermispora B	41.8	5.8e-214	Gelatoporia subvermispora B	Eukaryota;Opisthokonta;Fungi;Dikarya
EGD82525	PTSG_03175	F2U4F9	Heat shock protein	F:ATP binding; P:protein metabolic process	PF00004;PF07724;PF17871;PF02861;PF10431	2679	892	0	-0.061	0.647	0.902	0.293	PJF19132.1	Double Clp-N motif domain-containing protein	60.1	6.5e-278	Paramicrosporidium saccamoebae	Eukaryota;Opisthokonta;Fungi;Fungi incertae sedis	460.517	FOREIGN	No_hits		No_hits	1	UniRef100_A3I219	Algoriphagus machipongonensis	45.9	5.1e-214	Algoriphagus machipongonensis	Bacteria;FCB group;Bacteroidetes/Chlorobi group;Bacteroidetes
EGD75765	PTSG_07883	F2UGL5	Disulfide-isomerase	F:calcium ion binding; F:protein binding; P:cell redox homeostasis	PF12340;PF12359;PF13499;PF00085	17697	5898	29	-0.03	0.64	0.844	0.431	CEO99792.1	hypothetical protein PBRA_007526	29.1	0	Plasmodiophora brassicae	Eukaryota;Sar;Rhizaria;Endomyxa	460.517	FOREIGN	No_hits		No_hits	1	KOO35007.1	Chrysochromulina sp. CCMP291	27.7	1.9e-280	Chrysochromulina sp. CCMP291	Eukaryota;Haptista;Haptophyta;Prymnesiophyceae
EGD78266	PTSG_12872	F2UMB7	Uncharacterized protein	F:calcium ion binding; F:protein binding	PF12340;PF12359	20451	6816	20	-0.044	0.634	0.783	0.331	CEO99792.1	hypothetical protein PBRA_007526	25.8	0	Plasmodiophora brassicae	Eukaryota;Sar;Rhizaria;Endomyxa	460.517	FOREIGN	No_hits		No_hits	1	KOO31848.1	Chrysochromulina sp. CCMP291	42.5	7.3e-252	Chrysochromulina sp. CCMP291	Eukaryota;Haptista;Haptophyta;Prymnesiophyceae
EGD80525	PTSG_01116	F2U0V1	Dehydrogenase	F:electron-transferring-flavoprotein dehydrogenase activity; P:electron transport chain		1872	623	0	-0.07	0.663	0.882	0.366	XP_012199455.1	hypothetical protein SPRG_04927	70.3	2.6e-257	Saprolegnia parasitica CBS 223.65	Eukaryota;Sar;Stramenopiles;Oomycota	460.517	FOREIGN	No_hits		No_hits	1	XP_002288804.1	Thalassiosira pseudonana CCMP1335	62.9	1.3e-224	Thalassiosira pseudonana CCMP1335	Eukaryota;Sar;Stramenopiles;Ochrophyta
EGD74140	PTSG_06149	F2UC33	Alpha-mannosidase (EC 3.2.1.-)	F:alpha-mannosidase activity; P:mannose metabolic process; F:carbohydrate binding	PF09261;PF17677;PF07748;PF01074	3141	1046	17	0.055	0.614	0.838	0.431	XP_009035858.1	hypothetical protein AURANDRAFT_53176, partial	46.8	2.5e-212	Aureococcus anophagefferens	Eukaryota;Sar;Stramenopiles;Pelagophyceae	460.517	FOREIGN	No_hits		No_hits	1	XP_009035858.1	Aureococcus anophagefferens	46.8	2.5e-212	Aureococcus anophagefferens	Eukaryota;Sar;Stramenopiles;Pelagophyceae
EGD79245	PTSG_09967	F2UNP0	Uncharacterized protein	F:glycine hydroxymethyltransferase activity; F:protein binding; P:glycine biosynthetic process from serine; F:pyridoxal phosphate binding; P:tetrahydrofolate interconversion	PF01571;PF00464	3330	1109	18	0.033	0.624	0.783	0.38	GBD08042.1	Serine hydroxymethyltransferase	41.4	4.3e-210	bacterium HR22	Bacteria;unclassified Bacteria;unclassified Bacteria (miscellaneous);bacterium HR22	460.517	FOREIGN	No_hits		No_hits	1	GBD08042.1	bacterium HR22	41.4	4.3e-210	bacterium HR22	Bacteria;unclassified Bacteria;unclassified Bacteria (miscellaneous);bacterium HR22
EGD82890	PTSG_03521	F2U5U9	TrpB	P:tryptophan biosynthetic process; F:tryptophan synthase activity	PF00291;PF00290	2088	695	13	-0.032	0.633	0.756	0.322	EWM22581.1	tryptophan synthetase	59.5	1.9e-224	Nannochloropsis gaditana	Eukaryota;Sar;Stramenopiles;Ochrophyta	460.517	FOREIGN	No_hits		No_hits	1	XP_002176877.1	Phaeodactylum tricornutum CCAP 1055/1	56.4	1.3e-209	Phaeodactylum tricornutum CCAP 1055/1	Eukaryota;Sar;Stramenopiles;Ochrophyta
EGD76846	PTSG_08193	F2UI97	Uncharacterized protein			15363	5120	2	-0.038	0.612	0.749	0.341	WP_044223987.1	HYR domain-containing protein	26.5	4.9e-200	Phaeodactylibacter xiamenensis	Bacteria;FCB group;Bacteroidetes/Chlorobi group;Bacteroidetes	458.742	FOREIGN	No_hits		No_hits	1	WP_044223987.1	Phaeodactylibacter xiamenensis	26.5	4.9e-200	Phaeodactylibacter xiamenensis	Bacteria;FCB group;Bacteroidetes/Chlorobi group;Bacteroidetes
EGD81599	PTSG_02314	F2U1U7	Leucyl-tRNA synthetase	F:aminoacyl-tRNA editing activity; F:leucine-tRNA ligase activity; F:ATP binding; P:leucyl-tRNA aminoacylation	PF00133	2538	845	15	0.018	0.59	0.675	0.406	WP_071517746.1	leucine--tRNA ligase	45.2	3.4e-199	Geitlerinema sp. PCC 9228	Bacteria;Terrabacteria group;Cyanobacteria/Melainabacteria group;Cyanobacteria	456.962	FOREIGN	No_hits		No_hits	1	WP_071517746.1	Geitlerinema sp. PCC 9228	45.2	3.4e-199	Geitlerinema sp. PCC 9228	Bacteria;Terrabacteria group;Cyanobacteria/Melainabacteria group;Cyanobacteria
EGD72771	PTSG_04501	F2U8R3	Imidazole glycerol phosphate synthase hisHF [Includes: Glutaminase (EC 3.5.1.2); Cyclase]	P:histidine biosynthetic process; F:imidazoleglycerol-phosphate synthase activity; F:oxo-acid-lyase activity	PF00117;PF00977	1650	549	7	-0.001	0.606	0.628	0.395	OKY74077.1	imidazole glycerol phosphate synthase subunit HisH	64.3	2.5e-195	Desulfobulbaceae bacterium DB1	Bacteria;Proteobacteria;delta/epsilon subdivisions;Deltaproteobacteria	448.088	FOREIGN	No_hits		No_hits	1	OKY74077.1	Desulfobulbaceae bacterium DB1	64.3	2.5e-195	Desulfobulbaceae bacterium DB1	Bacteria;Proteobacteria;delta/epsilon subdivisions;Deltaproteobacteria
EGD76319	PTSG_01021	F2TY60	Carbamylphosphate synthetase 1	F:carbamoyl-phosphate synthase (glutamine-hydrolyzing) activity; F:ATP binding; P:'de novo' pyrimidine nucleobase biosynthetic process; P:glutamine metabolic process; F:metal ion binding	PF02786;PF02787;PF00988;PF00117;PF02142	4683	1560	31	0.04	0.602	0.628	0.359	OWZ20817.1	Carbamoyl-phosphate synthase	56	0	Phytophthora cactorum	Eukaryota;Sar;Stramenopiles;Oomycota	444.91	FOREIGN	No_hits		No_hits	1	UniRef100_E2RUE7	Algoriphagus machipongonensis	38.9	6e-194	Algoriphagus machipongonensis	Bacteria;FCB group;Bacteroidetes/Chlorobi group;Bacteroidetes
EGD78806	PTSG_01781	F2TYY2	Acyl-CoA dehydrogenase	F:oxidoreductase activity, acting on the CH-CH group of donors; F:flavin adenine dinucleotide binding; P:oxidation-reduction process	PF00441;PF12806;PF02770;PF02771;PF12418	1905	634	16	0.03	0.607	0.811	0.372	WP_008246964.1	acyl-CoA dehydrogenase	57.7	6e-193	Zhongshania aliphaticivorans	Bacteria;Proteobacteria;Gammaproteobacteria;Cellvibrionales	440.735	FOREIGN	No_hits		No_hits	1	OHC28220.1	Pseudomonadales bacterium RIFCSPLOWO2_12_59_9	57.3	3.9e-192	Pseudomonadales bacterium RIFCSPLOWO2_12_59_9	Bacteria;Proteobacteria;Gammaproteobacteria;Pseudomonadales
EGD74607	PTSG_05970	F2UDB2	2,4-dienoyl-CoA reductase FadH2	F:FMN binding; F:oxidoreductase activity; P:oxidation-reduction process	PF00724;PF07992	1560	519	11	-0.112	0.63	0.647	0.347	ETP50783.1	hypothetical protein, variant 1	66.3	6.9e-195	Phytophthora parasitica P10297	Eukaryota;Sar;Stramenopiles;Oomycota	439.052	FOREIGN	No_hits		No_hits	1	WP_116685168.1	Flavobacteriaceae bacterium Hp12	65.5	2.1e-191	Flavobacteriaceae bacterium Hp12	Bacteria;Proteobacteria;Gammaproteobacteria;Oceanospirillales
EGD74223	PTSG_06233	F2UCB6	Uncharacterized protein	F:lyase activity	PF04295	3072	1023	23	0.002	0.596	0.657	0.419	WP_011563528.1	D-galactarate dehydratase/Altronate hydrolase-like protein	43.2	4.2e-196	Rubrobacter xylanophilus	Bacteria;Terrabacteria group;Actinobacteria;Rubrobacteria	438.918	FOREIGN	No_hits		No_hits	1	WP_112881966.1	Paenibacillus sp. RA17	42.5	2.4e-191	Paenibacillus sp. RA17	Bacteria;Terrabacteria group;Firmicutes;Bacilli	XP_001749330.1
EGD75965	PTSG_00673	F2TX56	Isocitrate dehydrogenase [NADP] (EC 1.1.1.42)	F:isocitrate dehydrogenase (NADP+) activity; P:tricarboxylic acid cycle	PF00180	1440	479	9	0.078	0.619	0.832	0.354	OGQ21626.1	NADP-dependent isocitrate dehydrogenase	71.8	3.3e-191	Deltaproteobacteria bacterium RBG_16_71_12	Bacteria;Proteobacteria;delta/epsilon subdivisions;Deltaproteobacteria	438.6	FOREIGN	No_hits		No_hits	1	OGQ21626.1	Deltaproteobacteria bacterium RBG_16_71_12	71.8	3.3e-191	Deltaproteobacteria bacterium RBG_16_71_12	Bacteria;Proteobacteria;delta/epsilon subdivisions;Deltaproteobacteria	XP_001748689.1
EGD78854	PTSG_01832	F2TZ30	Acetyl-coenzyme A synthetase (EC 6.2.1.1)	F:acetate-CoA ligase activity; F:AMP binding; P:acetyl-CoA biosynthetic process from acetate	PF16177;PF00501;PF13193	2241	746	14	-0.043	0.629	0.499	0.3	PIE24332.1	acetate--CoA ligase	52.6	6.2e-189	Planctomycetes bacterium	Bacteria;PVC group;Planctomycetes;unclassified Planctomycetes	433.364	FOREIGN	No_hits		No_hits	1	PIE24332.1	Planctomycetes bacterium	52.6	6.2e-189	Planctomycetes bacterium	Bacteria;PVC group;Planctomycetes;unclassified Planctomycetes
EGD82449	PTSG_03096	F2U483	ABC transporter	F:ATP binding; C:membrane; F:ATPase activity	PF01061;PF00005	4560	1519	2	0.015	0.628	0.824	0.406	XP_001418585.1	ABC(ABCG) family transporter: pleiotropic drug	33.8	2.8e-188	Ostreococcus lucimarinus CCE9901	Eukaryota;Viridiplantae;Chlorophyta;Mamiellophyceae	431.856	FOREIGN	No_hits		No_hits	1	XP_001418585.1	Ostreococcus lucimarinus CCE9901	33.8	2.8e-188	Ostreococcus lucimarinus CCE9901	Eukaryota;Viridiplantae;Chlorophyta;Mamiellophyceae	XP_001749557.1
EGD82902	PTSG_03534	F2U5W1	Uncharacterized protein	F:oxoglutarate dehydrogenase (succinyl-transferring) activity; P:tricarboxylic acid cycle; F:thiamine pyrophosphate binding	PF00676;PF16870;PF02779	3252	1083	26	-0.003	0.579	0.709	0.396	GBF92551.1	hypothetical protein Rsub_05165	41.7	1.6e-246	Raphidocelis subcapitata	Eukaryota;Viridiplantae;Chlorophyta;core chlorophytes	430.053	FOREIGN	No_hits		No_hits	1	PZN82072.1	Proteobacteria bacterium	38.5	1.7e-187	Proteobacteria bacterium	Bacteria;Proteobacteria;unclassified Proteobacteria;unclassified Proteobacteria (miscellaneous)
EGD73616	PTSG_05324	F2UA41	AMP-dependent synthetase and ligase	F:catalytic activity	PF00501;PF13193	1686	561	15	-0.02	0.619	0.403	0.43	WP_028058783.1	fatty-acid--CoA ligase	58.9	3.3e-187	Solirubrobacter sp. URHD0082	Bacteria;Terrabacteria group;Actinobacteria;Thermoleophilia	429.389	FOREIGN	No_hits		No_hits	1	WP_028058783.1	Solirubrobacter sp. URHD0082	58.9	3.3e-187	Solirubrobacter sp. URHD0082	Bacteria;Terrabacteria group;Actinobacteria;Thermoleophilia	XP_001742525.1
EGD72772	PTSG_04502	F2U8R4	5-aminoimidazole-4-carboxamide ribonucleotide transformylase	F:IMP cyclohydrolase activity; F:phosphoribosylaminoimidazolecarboxamide formyltransferase activity; P:purine nucleotide biosynthetic process	PF01808;PF02142	1806	601	6	0.078	0.604	0.728	0.438	GBG31081.1	Bifunctional purine biosynthesis protein PURH	58.3	2.5e-188	Hondaea fermentalgiana	Eukaryota;Sar;Stramenopiles;Bigyra	423.696	FOREIGN	No_hits		No_hits	1	GAX16493.1	Fistulifera solaris	56.9	9.8e-185	Fistulifera solaris	Eukaryota;Sar;Stramenopiles;Ochrophyta
EGD82581	PTSG_03233	F2U4L5	Phosphoenolpyruvate carboxykinase	F:phosphoenolpyruvate carboxykinase (ATP) activity; F:ATP binding; P:gluconeogenesis	PF01293	1686	561	2	-0.055	0.659	0.608	0.352	WP_096459670.1	phosphoenolpyruvate carboxykinase (ATP)	59.4	7.7e-184	Sulfurifustis variabilis	Bacteria;Proteobacteria;Gammaproteobacteria;Acidiferrobacterales	421.634	FOREIGN	No_hits		No_hits	1	WP_096459670.1	Sulfurifustis variabilis	59.4	7.7e-184	Sulfurifustis variabilis	Bacteria;Proteobacteria;Gammaproteobacteria;Acidiferrobacterales	XP_001744196.1
EGD74273	PTSG_06282	F2UCG6	Serine hydroxymethyltransferase (EC 2.1.2.1)	F:glycine hydroxymethyltransferase activity; P:glycine biosynthetic process from serine; F:pyridoxal phosphate binding; P:tetrahydrofolate interconversion	PF00464	1494	497	6	0.006	0.629	0.847	0.393	CBN75596.1	serine hydroxymethyltransferase 2	67.5	1.7e-187	Ectocarpus siliculosus	Eukaryota;Sar;Stramenopiles;Ochrophyta	410.011	FOREIGN	No_hits		No_hits	1	XP_002186147.1	Phaeodactylum tricornutum CCAP 1055/1	67.3	8.6e-179	Phaeodactylum tricornutum CCAP 1055/1	Eukaryota;Sar;Stramenopiles;Ochrophyta
EGD80540	PTSG_01131	F2U0W6	Mercuric reductase	F:electron transfer activity; P:intracellular signal transduction; P:cell redox homeostasis; F:flavin adenine dinucleotide binding; P:oxidation-reduction process	PF00610;PF07992;PF02852	1992	663	6	-0.012	0.614	0.753	0.431	WP_020586265.1	FAD-containing oxidoreductase	51.7	3.4e-178	Desulfobacter curvatus	Bacteria;Proteobacteria;delta/epsilon subdivisions;Deltaproteobacteria	408.636	FOREIGN	No_hits		No_hits	1	WP_020586265.1	Desulfobacter curvatus	51.7	3.4e-178	Desulfobacter curvatus	Bacteria;Proteobacteria;delta/epsilon subdivisions;Deltaproteobacteria	XP_001744184.1
EGD73808	PTSG_05500	F2UBE2	Fumarate hydratase	F:fumarate hydratase activity; P:tricarboxylic acid cycle; P:fumarate metabolic process; C:tricarboxylic acid cycle enzyme complex	PF10415;PF00206	1521	506	10	-0.02	0.609	0.744	0.386	RAH16245.1	class II fumarate hydratase	65.3	6.3e-177	Euryarchaeota archaeon	Archaea;Euryarchaeota;unclassified Euryarchaeota;unclassified Euryarchaeota (miscellaneous)	404.667	FOREIGN	No_hits		No_hits	1	OWY64551.1	cyanobacterium TDX16	67	1.8e-176	cyanobacterium TDX16	Bacteria;Terrabacteria group;Cyanobacteria/Melainabacteria group;Cyanobacteria
EGD77363	PTSG_08456	F2UJR4	Catalase (EC 1.11.1.6)	F:catalase activity; P:response to oxidative stress; F:heme binding; P:hydrogen peroxide catabolic process; P:oxidation-reduction process	PF00199;PF06628;PF00169	1779	592	1	0.107	0.642	0.926	0.411	WP_068372127.1	catalase	62.8	1.8e-175	Kerstersia gyiorum	Bacteria;Proteobacteria;Betaproteobacteria;Burkholderiales	402.365	FOREIGN	No_hits		No_hits	1	WP_068372127.1	Kerstersia gyiorum	62.8	1.8e-175	Kerstersia gyiorum	Bacteria;Proteobacteria;Betaproteobacteria;Burkholderiales
EGD76872	PTSG_08220	F2UIC3	Maltodextrin glucosidase	F:catalytic activity; P:carbohydrate metabolic process	PF00128	2166	721	3	0.009	0.628	0.779	0.337	WP_107271690.1	maltodextrin glucosidase	46.2	7.9e-173	Photobacterium sanctipauli	Bacteria;Proteobacteria;Gammaproteobacteria;Vibrionales	396.28	FOREIGN	No_hits		No_hits	1	WP_107271690.1	Photobacterium sanctipauli	46.2	7.9e-173	Photobacterium sanctipauli	Bacteria;Proteobacteria;Gammaproteobacteria;Vibrionales	XP_001744897.1
EGD83447	PTSG_04054	F2U7N0	Myo-inositol-1-phosphate synthase		PF01658	1389	462	0	-0.014	0.642	0.62	0.345	OUT71479.1	hypothetical protein CBB70_00285	71.8	1.9e-172	Planctomycetaceae bacterium TMED10	Bacteria;PVC group;Planctomycetes;Planctomycetia	395.403	FOREIGN	No_hits		No_hits	1	OUT71479.1	Planctomycetaceae bacterium TMED10	71.8	1.9e-172	Planctomycetaceae bacterium TMED10	Bacteria;PVC group;Planctomycetes;Planctomycetia
EGD81417	PTSG_11841	F2U1B5	Uncharacterized protein	F:nucleic acid binding; P:DNA integration	PF00385;PF17921;PF17919;PF00665;PF00078	2616	871	1	0.053	0.613	0.785	0.352	KXZ40924.1	hypothetical protein GPECTOR_1291g539	40.3	1.8e-171	Gonium pectorale	Eukaryota;Viridiplantae;Chlorophyta;core chlorophytes	393.154	FOREIGN	No_hits		No_hits	1	KXZ40924.1	Gonium pectorale	40.3	1.8e-171	Gonium pectorale	Eukaryota;Viridiplantae;Chlorophyta;core chlorophytes
EGD82660	PTSG_03318	F2U4U4	MFS permease	C:integral component of membrane; P:transmembrane transport	PF07690	2124	707	10	-0.006	0.614	0.697	0.344	WP_019645166.1	MFS transporter	55.1	9.8e-168	Novispirillum itersonii	Bacteria;Proteobacteria;Alphaproteobacteria;Rhodospirillales	384.552	FOREIGN	No_hits		No_hits	1	WP_019645166.1	Novispirillum itersonii	55.1	9.8e-168	Novispirillum itersonii	Bacteria;Proteobacteria;Alphaproteobacteria;Rhodospirillales	XP_001743117.1
EGD78211	PTSG_12836	F2UM62	Uncharacterized protein	F:serine-type endopeptidase activity; P:proteolysis; F:serine-type exopeptidase activity	PF00326;PF02897	2367	788	20	0.029	0.612	0.769	0.363	PRW44843.1	prolyl endopeptidase-like isoform A	43.5	1.1e-167	Chlorella sorokiniana	Eukaryota;Viridiplantae;Chlorophyta;core chlorophytes	384.436	FOREIGN	No_hits		No_hits	1	PRW44843.1	Chlorella sorokiniana	43.5	1.1e-167	Chlorella sorokiniana	Eukaryota;Viridiplantae;Chlorophyta;core chlorophytes
EGD72903	PTSG_04632	F2U7Z8	Uncharacterized protein	F:DNA binding; F:DNA-directed DNA polymerase activity; C:gamma DNA polymerase complex; P:DNA replication	PF00476;PF18136	3183	1060	24	-0.015	0.579	0.637	0.39	XP_003655243.1	hypothetical protein THITE_2118711	37	8e-166	Thielavia terrestris NRRL 8126	Eukaryota;Opisthokonta;Fungi;Dikarya	380.15	FOREIGN	No_hits		No_hits	1	XP_003655243.1	Thielavia terrestris NRRL 8126	37	8e-166	Thielavia terrestris NRRL 8126	Eukaryota;Opisthokonta;Fungi;Dikarya
EGD72573	PTSG_04309	F2U865	Uncharacterized protein		PF12340;PF12359	10374	3457	0	0	0.579	0.665	0.386	GAX73071.1	hypothetical protein CEUSTIGMA_g524.t1	26.2	7.1e-179	Chlamydomonas eustigma	Eukaryota;Viridiplantae;Chlorophyta;core chlorophytes	375.752	FOREIGN	No_hits		No_hits	1	KOO24034.1	Chrysochromulina sp. CCMP291	27.1	6.5e-164	Chrysochromulina sp. CCMP291	Eukaryota;Haptista;Haptophyta;Prymnesiophyceae	XP_001750960.1
EGD81933	PTSG_02619	F2U2T9	Glutaryl-CoA dehydrogenase	F:oxidoreductase activity, acting on the CH-CH group of donors; F:flavin adenine dinucleotide binding; P:oxidation-reduction process	PF00441;PF02770;PF02771	1263	420	11	0.033	0.61	0.776	0.424	EPB89289.1	glutaryl-CoA dehydrogenase, mitochondrial	71.1	3.3e-163	Mucor circinelloides f. circinelloides 1006PhL	Eukaryota;Opisthokonta;Fungi;Fungi incertae sedis	373.599	FOREIGN	No_hits		No_hits	1	WP_028096869.1	Dongia sp. URHE0060	71.4	5.6e-163	Dongia sp. URHE0060	Bacteria;Proteobacteria;Alphaproteobacteria;Rhodospirillales
EGD77750	PTSG_08839	F2UKV1	Aminotransferase	F:catalytic activity	PF00266	2019	672	5	-0.013	0.622	0.775	0.368	OLC14558.1	aminotransferase	52.3	6.9e-163	Actinobacteria bacterium 13_1_40CM_66_12	Bacteria;Terrabacteria group;Actinobacteria;unclassified Actinobacteria	373.39	FOREIGN	No_hits		No_hits	1	OLC14558.1	Actinobacteria bacterium 13_1_40CM_66_12	52.3	6.9e-163	Actinobacteria bacterium 13_1_40CM_66_12	Bacteria;Terrabacteria group;Actinobacteria;unclassified Actinobacteria
EGD76167	PTSG_00874	F2TXQ8	Cytochrome b2	F:oxidoreductase activity	PF00173;PF00890;PF01070	3171	1056	18	0.007	0.615	0.734	0.379	SEI33610.1	YALIA101S03e22540g1_1	57.9	7.8e-161	Yarrowia lipolytica	Eukaryota;Opisthokonta;Fungi;Dikarya	368.662	FOREIGN	No_hits		No_hits	1	SEI33610.1	Yarrowia lipolytica	57.9	7.8e-161	Yarrowia lipolytica	Eukaryota;Opisthokonta;Fungi;Dikarya
EGD75245	PTSG_06899	F2UF45	Alanine aminotransferase	F:catalytic activity; P:biosynthetic process; F:pyridoxal phosphate binding	PF00155	1446	481	1	0.033	0.65	0.912	0.344	XP_005651940.1	alanine aminotransferase	57.1	5.1e-160	Coccomyxa subellipsoidea C-169	Eukaryota;Viridiplantae;Chlorophyta;core chlorophytes	366.784	FOREIGN	No_hits		No_hits	1	XP_005651940.1	Coccomyxa subellipsoidea C-169	57.1	5.1e-160	Coccomyxa subellipsoidea C-169	Eukaryota;Viridiplantae;Chlorophyta;core chlorophytes	XP_001745052.1
EGD75707	PTSG_07824	F2UGF7	Propionyl-CoA carboxylase	F:ligase activity	PF01039	1329	442	10	0.008	0.611	0.411	0.349	KXJ59884.1	methylcrotonoyl-CoA carboxylase	54.9	2.4e-156	Alteromonas sp. Nap_26	Bacteria;Proteobacteria;Gammaproteobacteria;Alteromonadales	358.328	FOREIGN	No_hits		No_hits	1	KXJ59884.1	Alteromonas sp. Nap_26	54.9	2.4e-156	Alteromonas sp. Nap_26	Bacteria;Proteobacteria;Gammaproteobacteria;Alteromonadales
EGD72488	PTSG_00514	F2TWP2	Uncharacterized protein	F:hydrolase activity, hydrolyzing O-glycosyl compounds; P:carbohydrate metabolic process	PF14310;PF00933;PF01915	2085	694	15	0.045	0.595	0.738	0.336	OLP94174.1	Thermostable beta-glucosidase B	51.9	1e-185	Symbiodinium microadriaticum	Eukaryota;Sar;Alveolata;Dinophyceae	356.805	FOREIGN	No_hits		No_hits	1	WP_083808964.1	Pedosphaera parvula	46.4	1.1e-155	Pedosphaera parvula	Bacteria;PVC group;Verrucomicrobia;Verrucomicrobiae	XP_001745556.1
EGD78787	PTSG_01763	F2TYW3	Uncharacterized protein	F:copper ion binding; F:oxidoreductase activity; P:oxidation-reduction process	PF07731;PF07732	2865	954	19	0.024	0.586	0.694	0.381	OGF13541.1	hypothetical protein A2W00_02820	41.7	1.3e-154	Candidatus Eisenbacteria bacterium RBG_16_71_46	Bacteria;unclassified Bacteria;Bacteria candidate phyla;Candidatus Eisenbacteria	354.336	FOREIGN	No_hits		No_hits	1	OGF13541.1	Candidatus Eisenbacteria bacterium RBG_16_71_46	41.7	1.3e-154	Candidatus Eisenbacteria bacterium RBG_16_71_46	Bacteria;unclassified Bacteria;Bacteria candidate phyla;Candidatus Eisenbacteria
EGD75230	PTSG_06884	F2UF30	Adenylosuccinate lyase (ASL) (EC 4.3.2.2) (Adenylosuccinase)	F:N6-(1,2-dicarboxyethyl)AMP AMP-lyase (fumarate-forming) activity; P:IMP biosynthetic process	PF08328;PF00206	1419	472	1	-0.042	0.625	0.813	0.41	WP_110573087.1	adenylosuccinate lyase	61.6	5.4e-154	Idiomarina fontislapidosi	Bacteria;Proteobacteria;Gammaproteobacteria;Alteromonadales	352.912	FOREIGN	No_hits		No_hits	1	WP_110573087.1	Idiomarina fontislapidosi	61.6	5.4e-154	Idiomarina fontislapidosi	Bacteria;Proteobacteria;Gammaproteobacteria;Alteromonadales
EGD76334	PTSG_11674	F2TY75	Uncharacterized protein	F:nucleic acid binding; F:zinc ion binding; P:DNA integration	PF00385;PF17921;PF03732;PF17917;PF00665;PF00078;PF00098	3783	1260	2	0.08	0.617	0.757	0.347	KXZ40924.1	hypothetical protein GPECTOR_1291g539	37.4	2.4e-153	Gonium pectorale	Eukaryota;Viridiplantae;Chlorophyta;core chlorophytes	351.42	FOREIGN	No_hits		No_hits	1	KXZ40924.1	Gonium pectorale	37.4	2.4e-153	Gonium pectorale	Eukaryota;Viridiplantae;Chlorophyta;core chlorophytes
EGD83333	PTSG_03942	F2U7B6	Succinate-semialdehyde dehydrogenase (EC 1.2.1.24)	F:succinate-semialdehyde dehydrogenase [NAD(P)+] activity; P:gamma-aminobutyric acid catabolic process; P:oxidation-reduction process	PF00171	1446	481	12	-0.009	0.586	0.7	0.371	SHM07111.1	succinate semialdehyde dehydrogenase	59.2	3.3e-151	Halomonas subglaciescola	Bacteria;Proteobacteria;Gammaproteobacteria;Oceanospirillales	346.496	FOREIGN	No_hits		No_hits	1	SHM07111.1	Halomonas subglaciescola	59.2	3.3e-151	Halomonas subglaciescola	Bacteria;Proteobacteria;Gammaproteobacteria;Oceanospirillales
EGD79034	PTSG_02002	F2TZL0	Malic enzyme	F:malate dehydrogenase (decarboxylating) (NAD+) activity; F:NAD binding; P:oxidation-reduction process	PF00390;PF03949	1365	454	1	0.082	0.648	0.879	0.425	WP_097790394.1	malate dehydrogenase	66.9	1.6e-150	Halomonas beimenensis	Bacteria;Proteobacteria;Gammaproteobacteria;Oceanospirillales	344.918	FOREIGN	No_hits		No_hits	1	WP_097790394.1	Halomonas beimenensis	66.9	1.6e-150	Halomonas beimenensis	Bacteria;Proteobacteria;Gammaproteobacteria;Oceanospirillales
EGD74339	PTSG_06349	F2UCN2	Phospho-2-dehydro-3-deoxyheptonate aldolase (EC 2.5.1.54)	F:3-deoxy-7-phosphoheptulonate synthase activity; P:aromatic amino acid family biosynthetic process	PF01474	1452	483	2	0.016	0.641	0.444	0.331	PIE19058.1	3-deoxy-7-phosphoheptulonate synthase class II	56.7	2.4e-149	Proteobacteria bacterium	Bacteria;Proteobacteria;unclassified Proteobacteria;unclassified Proteobacteria (miscellaneous)	342.21	FOREIGN	No_hits		No_hits	1	PIE19058.1	Proteobacteria bacterium	56.7	2.4e-149	Proteobacteria bacterium	Bacteria;Proteobacteria;unclassified Proteobacteria;unclassified Proteobacteria (miscellaneous)
EGD74177	PTSG_06185	F2UC70	Guanine deaminase (Guanase) (EC 3.5.4.3) (Guanine aminohydrolase)	P:guanine catabolic process; F:zinc ion binding; F:guanine deaminase activity	PF01979	1317	438	2	-0.035	0.616	0.817	0.353	WP_034877429.1	guanine deaminase	58.3	3.5e-147	Endozoicomonas montiporae	Bacteria;Proteobacteria;Gammaproteobacteria;Oceanospirillales	337.227	FOREIGN	No_hits		No_hits	1	WP_034877429.1	Endozoicomonas montiporae	58.3	3.5e-147	Endozoicomonas montiporae	Bacteria;Proteobacteria;Gammaproteobacteria;Oceanospirillales
EGD75711	PTSG_07828	F2UGG1	Pyruvate water dikinase	F:ATP binding; P:pyruvate metabolic process; F:pyruvate, water dikinase activity; P:phosphorylation	PF00391;PF02896;PF03416;PF01326	3168	1055	23	0.005	0.605	0.731	0.469	WP_015904158.1	phosphoenolpyruvate synthase	49.3	2e-148	Desulfobacterium autotrophicum	Bacteria;Proteobacteria;delta/epsilon subdivisions;Deltaproteobacteria	336.364	FOREIGN	No_hits		No_hits	1	WP_067618392.1	Dissulfuribacter thermophilus	47.6	8.3e-147	Dissulfuribacter thermophilus	Bacteria;Proteobacteria;delta/epsilon subdivisions;Deltaproteobacteria
EGD80253	PTSG_10929	F2URF0	Serine/threonine-protein phosphatase 2A 55 kDa regulatory subunit B	C:protein phosphatase type 2A complex; F:protein binding; F:protein phosphatase regulator activity	PF00400	1338	445	11	0.036	0.573	0.782	0.362	RIA95590.1	WD40-repeat-containing domain protein	59.5	7.1e-148	Glomus cerebriforme	Eukaryota;Opisthokonta;Fungi;Fungi incertae sedis	333.78	FOREIGN	No_hits		No_hits	1	KIJ55306.1	Sphaerobolus stellatus SS14	59.2	1.1e-145	Sphaerobolus stellatus SS14	Eukaryota;Opisthokonta;Fungi;Dikarya
EGD77501	PTSG_12762	F2UK52	Uncharacterized protein	F:catalytic activity; F:protein binding; F:coenzyme binding	PF16403;PF01370;PF00535;PF00020	9111	3036	21	-0.019	0.614	0.699	0.366	XP_007364449.1	NAD-dependent epimerase/dehydratase	33.4	3e-157	Dichomitus squalens LYAD-421 SS1	Eukaryota;Opisthokonta;Fungi;Dikarya	331.834	FOREIGN	No_hits		No_hits	1	OLL23975.1	Neolecta irregularis DAH-3	31.9	7.7e-145	Neolecta irregularis DAH-3	Eukaryota;Opisthokonta;Fungi;Dikarya
EGD78333	PTSG_09399	F2UMI4	Uncharacterized protein	F:ATP binding	PF00004;PF17862;PF09336	2595	864	17	-0.028	0.6	0.663	0.416	ETI53784.1	hypothetical protein F443_03336, partial	44.4	1.2e-148	Phytophthora parasitica P1569	Eukaryota;Sar;Stramenopiles;Oomycota	331.759	FOREIGN	No_hits		No_hits	1	XP_013017571.1	Schizosaccharomyces octosporus yFS286	42.4	8.3e-145	Schizosaccharomyces octosporus yFS286	Eukaryota;Opisthokonta;Fungi;Dikarya
EGD77049	PTSG_07390	F2UIK0	Aminotransferase	F:catalytic activity	PF00266	1509	502	5	-0.007	0.617	0.757	0.357	OFW65697.1	aminotransferase	60.6	1e-142	Actinobacteria bacterium RBG_16_68_21	Bacteria;Terrabacteria group;Actinobacteria;unclassified Actinobacteria	326.967	FOREIGN	No_hits		No_hits	1	OFW65697.1	Actinobacteria bacterium RBG_16_68_21	60.6	1e-142	Actinobacteria bacterium RBG_16_68_21	Bacteria;Terrabacteria group;Actinobacteria;unclassified Actinobacteria
EGD82494	PTSG_03142	F2U4C8	Acyl-CoA dehydrogenase	F:oxidoreductase activity, acting on the CH-CH group of donors; P:oxidation-reduction process	PF00441;PF02770;PF18158	2121	706	17	0.022	0.605	0.721	0.321	WP_046010261.1	acyl-CoA dehydrogenase	51.6	2.2e-143	Oleispira antarctica	Bacteria;Proteobacteria;Gammaproteobacteria;Oceanospirillales	326.872	FOREIGN	No_hits		No_hits	1	WP_101760522.1	Oceanicoccus sp. KOV_DT_Chl	48.4	1.1e-142	Oceanicoccus sp. KOV_DT_Chl	Bacteria;Proteobacteria;Gammaproteobacteria;Cellvibrionales	XP_001743385.1
EGD73780	PTSG_05474	F2UBB4	Uncharacterized protein	F:catalytic activity	PF07995;PF00801	4599	1532	2	0.022	0.616	0.774	0.329	SFR37153.1	Glucose/arabinose dehydrogenase, beta-propeller fold	34.1	1.6e-143	Halogeometricum limi	Archaea;Euryarchaeota;Stenosarchaea group;Halobacteria	319.964	FOREIGN	No_hits		No_hits	1	WP_084130126.1	Demequina sp. NBRC 110055	33.4	1.1e-139	Demequina sp. NBRC 110055	Bacteria;Terrabacteria group;Actinobacteria;Actinobacteria
EGD79195	PTSG_09923	F2UNJ0	D-alanine-D-alanine ligase	F:ATP binding; F:D-alanine-D-alanine ligase activity; F:metal ion binding	PF07478;PF13649	2490	829	0	0.004	0.661	0.477	0.34	XP_006675824.1	hypothetical protein BATDEDRAFT_34316	41	7e-141	Batrachochytrium dendrobatidis JAM81	Eukaryota;Opisthokonta;Fungi;Fungi incertae sedis	315.272	FOREIGN	No_hits		No_hits	1	RIK64128.1	Planctomycetes bacterium	43.3	1.2e-137	Planctomycetes bacterium	Bacteria;PVC group;Planctomycetes;unclassified Planctomycetes
EGD77340	PTSG_08436	F2UJP1	Reductase with NAD or NADP as acceptor	F:3-beta-hydroxy-delta5-steroid dehydrogenase activity; P:steroid biosynthetic process; P:oxidation-reduction process	PF01073	1200	399	2	0.048	0.625	0.867	0.465	OQR95626.1	reductase with NAD or NADP as acceptor	65.8	1.7e-153	Thraustotheca clavata	Eukaryota;Sar;Stramenopiles;Oomycota	314.093	FOREIGN	No_hits		No_hits	1	EJK73308.1	Thalassiosira oceanica	61.9	3.9e-137	Thalassiosira oceanica	Eukaryota;Sar;Stramenopiles;Ochrophyta
EGD73763	PTSG_12319	F2UB97	Uncharacterized protein		PF00385;PF17921;PF17919;PF00078	2472	823	3	0.05	0.611	0.765	0.33	KXZ40924.1	hypothetical protein GPECTOR_1291g539	37.2	1.1e-133	Gonium pectorale	Eukaryota;Viridiplantae;Chlorophyta;core chlorophytes	306.149	FOREIGN	No_hits		No_hits	1	KXZ40924.1	Gonium pectorale	37.2	1.1e-133	Gonium pectorale	Eukaryota;Viridiplantae;Chlorophyta;core chlorophytes
EGD83160	PTSG_03791	F2U5E4	Ubiquitin carboxyl-terminal hydrolase	F:protein binding; P:protein deubiquitination; F:thiol-dependent ubiquitinyl hydrolase activity	PF00443;PF14533;PF12436	3528	1175	27	-0.033	0.589	0.775	0.364	CDS07503.1	hypothetical protein LRAMOSA01452	32.7	4.3e-144	Lichtheimia ramosa	Eukaryota;Opisthokonta;Fungi;Fungi incertae sedis	303.679	FOREIGN	No_hits		No_hits	1	XP_018231089.1	Pneumocystis jirovecii RU7	31.8	1.3e-132	Pneumocystis jirovecii RU7	Eukaryota;Opisthokonta;Fungi;Dikarya
EGD77258	PTSG_12712	F2UJF9	Uncharacterized protein	F:catalytic activity; F:carbohydrate binding	PF05592;PF17389;PF17390;PF08531;PF02140	2838	945	29	0.05	0.575	0.664	0.445	PYV12575.1	alpha-L-rhamnosidase	36.8	3e-132	Acidobacteria bacterium	Bacteria;Acidobacteria;unclassified Acidobacteria;unclassified Acidobacteria (miscellaneous)	302.843	FOREIGN	No_hits		No_hits	1	PYV12575.1	Acidobacteria bacterium	36.8	3e-132	Acidobacteria bacterium	Bacteria;Acidobacteria;unclassified Acidobacteria;unclassified Acidobacteria (miscellaneous)
EGD71989	PTSG_00005	F2TV93	Uncharacterized protein	F:hydrolase activity, hydrolyzing O-glycosyl compounds; P:carbohydrate metabolic process; F:carbohydrate binding	PF01055	2337	778	14	0.061	0.579	0.705	0.411	WP_051963015.1	alpha-glucosidase	37.1	8e-131	Deinococcus misasensis	Bacteria;Terrabacteria group;Deinococcus-Thermus;Deinococci	299.559	FOREIGN	No_hits		No_hits	1	WP_051963015.1	Deinococcus misasensis	37.1	8e-131	Deinococcus misasensis	Bacteria;Terrabacteria group;Deinococcus-Thermus;Deinococci
EGD74719	PTSG_06080	F2UDM4	L-threonine 3-dehydrogenase	P:threonine catabolic process; F:zinc ion binding; F:L-threonine 3-dehydrogenase activity; P:oxidation-reduction process	PF08240;PF00107	1203	400	13	-0.02	0.633	0.624	0.347	WP_011191451.1	MULTISPECIES: L-threonine 3-dehydrogenase	62.8	5.4e-131	Yersinia	Bacteria;Proteobacteria;Gammaproteobacteria;Enterobacterales	299.419	FOREIGN	No_hits		No_hits	1	WP_038824330.1	Yersinia pseudotuberculosis	62.5	9.2e-131	Yersinia pseudotuberculosis	Bacteria;Proteobacteria;Gammaproteobacteria;Enterobacterales	XP_001746273.1
EGD75782	PTSG_07900	F2UGN2	Amino acid adenylation domain-containing protein	F:catalytic activity	PF00501;PF00668;PF00109;PF02801;PF08659;PF00550	7563	2520	1	-0.105	0.644	0.737	0.309	WP_012374785.1	non-ribosomal peptide synthetase	26.7	1.5e-141	Opitutus terrae	Bacteria;PVC group;Verrucomicrobia;Opitutae	297.044	FOREIGN	No_hits		No_hits	1	WP_106413330.1	Streptomyces sp. DH-12	26.7	9.9e-130	Streptomyces sp. DH-12	Bacteria;Terrabacteria group;Actinobacteria;Actinobacteria
EGD77738	PTSG_08827	F2UKT9	Alpha amylase	F:catalytic activity; P:carbohydrate metabolic process	PF00128	2001	666	0	0.036	0.619	0.824	0.349	WP_027883289.1	DUF3459 domain-containing protein	46.8	6.4e-129	Meiothermus rufus	Bacteria;Terrabacteria group;Deinococcus-Thermus;Deinococci	295.177	FOREIGN	No_hits		No_hits	1	WP_027883289.1	Meiothermus rufus	46.8	6.4e-129	Meiothermus rufus	Bacteria;Terrabacteria group;Deinococcus-Thermus;Deinococci
EGD82859	PTSG_03491	F2U5R8	Acetyl-CoA hydrolase/transferase	F:catalytic activity; P:acetyl-CoA metabolic process	PF13336;PF02550	1305	434	0	0.009	0.655	0.422	0.336	SMF05602.1	Acyl-CoA hydrolase	56.4	4.6e-128	Pseudobacteriovorax antillogorgiicola	Bacteria;Proteobacteria;Oligoflexia;Oligoflexales	293.205	FOREIGN	No_hits		No_hits	1	SMF05602.1	Pseudobacteriovorax antillogorgiicola	56.4	4.6e-128	Pseudobacteriovorax antillogorgiicola	Bacteria;Proteobacteria;Oligoflexia;Oligoflexales
EGD73438	PTSG_05142	F2UAM2	Delta-5 desaturase	P:lipid metabolic process; C:integral component of membrane; F:oxidoreductase activity	PF00173;PF00487	1257	418	1	-0.018	0.63	0.879	0.308	XP_009042252.1	hypothetical protein AURANDRAFT_34546	59	4.6e-141	Aureococcus anophagefferens	Eukaryota;Sar;Stramenopiles;Pelagophyceae	292.973	FOREIGN	No_hits		No_hits	1	A4KDP0.1	Rebecca salina	57.4	5.8e-128	Rebecca salina	Eukaryota;Haptista;Haptophyta;Pavlovales	XP_001743517.1
EGD72843	PTSG_04572	F2U7T8	Uncharacterized protein	F:hydrolase activity, hydrolyzing O-glycosyl compounds; P:carbohydrate metabolic process	PF17137;PF01055	2514	837	22	0.014	0.596	0.734	0.401	KOO30760.1	alpha-glucosidase	37	5.2e-144	Chrysochromulina sp. CCMP291	Eukaryota;Haptista;Haptophyta;Prymnesiophyceae	292.023	FOREIGN	No_hits		No_hits	1	WP_096350203.1	Mucilaginibacter gotjawali	38.3	1.5e-127	Mucilaginibacter gotjawali	Bacteria;FCB group;Bacteroidetes/Chlorobi group;Bacteroidetes
EGD77088	PTSG_07426	F2UIN9	Uncharacterized protein	F:hydrolase activity, hydrolyzing O-glycosyl compounds; P:carbohydrate metabolic process	PF17137;PF01055	1380	459	13	0.035	0.577	0.698	0.405	WP_091212217.1	DUF5110 domain-containing protein	50.3	4.6e-126	Mucilaginibacter gossypiicola	Bacteria;FCB group;Bacteroidetes/Chlorobi group;Bacteroidetes	288.6	FOREIGN	No_hits		No_hits	1	WP_091212217.1	Mucilaginibacter gossypiicola	50.3	4.6e-126	Mucilaginibacter gossypiicola	Bacteria;FCB group;Bacteroidetes/Chlorobi group;Bacteroidetes	XP_001747214.1
EGD75372	PTSG_06449	F2UFU4	Glutamate dehydrogenase	P:cellular amino acid metabolic process; F:oxidoreductase activity, acting on the CH-NH2 group of donors, NAD or NADP as acceptor; P:oxidation-reduction process	PF00208;PF02812	1581	526	9	0.138	0.609	0.755	0.356	WP_086101001.1	Glu/Leu/Phe/Val dehydrogenase	48.6	3.4e-125	Chitinophagaceae bacterium IBVUCB1	Bacteria;FCB group;Bacteroidetes/Chlorobi group;Bacteroidetes	286.599	FOREIGN	No_hits		No_hits	1	WP_086101001.1	Chitinophagaceae bacterium IBVUCB1	48.6	3.4e-125	Chitinophagaceae bacterium IBVUCB1	Bacteria;FCB group;Bacteroidetes/Chlorobi group;Bacteroidetes
EGD83631	PTSG_04239	F2U6Z9	Uncharacterized protein	P:proteolysis; F:serine-type peptidase activity	PF05577	1587	528	10	0.033	0.607	0.78	0.362	KOO27013.1	lysosomal pro-x	44.8	4.5e-125	Chrysochromulina sp. CCMP291	Eukaryota;Haptista;Haptophyta;Prymnesiophyceae	286.319	FOREIGN	No_hits		No_hits	1	KOO27013.1	Chrysochromulina sp. CCMP291	44.8	4.5e-125	Chrysochromulina sp. CCMP291	Eukaryota;Haptista;Haptophyta;Prymnesiophyceae	XP_001748480.1
EGD79117	PTSG_09844	F2UNB2	Dihydroflavonone isomerase	F:catalytic activity; F:coenzyme binding	PF01370	1068	355	0	-0.034	0.63	0.843	0.33	OUW50998.1	hypothetical protein CBD42_00120	63.8	8.8e-125	Gammaproteobacteria bacterium TMED182	Bacteria;Proteobacteria;Gammaproteobacteria;unclassified Gammaproteobacteria	285.648	FOREIGN	No_hits		No_hits	1	OUW50998.1	Gammaproteobacteria bacterium TMED182	63.8	8.8e-125	Gammaproteobacteria bacterium TMED182	Bacteria;Proteobacteria;Gammaproteobacteria;unclassified Gammaproteobacteria
EGD80823	PTSG_11724	F2U095	Uncharacterized protein	P:tRNA wobble uridine modification; F:flavin adenine dinucleotide binding	PF13932	1623	540	13	-0.008	0.606	0.73	0.392	RIA94680.1	glucose inhibited division protein A-domain-containing protein	49.8	3.2e-126	Glomus cerebriforme	Eukaryota;Opisthokonta;Fungi;Fungi incertae sedis	283.891	FOREIGN	No_hits		No_hits	1	KDN63276.1	Colletotrichum sublineola	50	5.1e-124	Colletotrichum sublineola	Eukaryota;Opisthokonta;Fungi;Dikarya
EGD73577	PTSG_05285	F2UA02	Uncharacterized protein		PF13086;PF13087	5454	1817	0	-0.036	0.633	0.795	0.43	XP_007774206.1	P-loop containing nucleoside triphosphate hydrolase protein	30.9	2.4e-125	Coniophora puteana RWD-64-598 SS2	Eukaryota;Opisthokonta;Fungi;Dikarya	283.218	FOREIGN	No_hits		No_hits	1	GAX28547.1	Fistulifera solaris	30.1	1e-123	Fistulifera solaris	Eukaryota;Sar;Stramenopiles;Ochrophyta
EGD75633	PTSG_06697	F2UFR5	Uncharacterized protein			17850	5949	16	-0.042	0.612	0.673	0.392	XP_003061457.1	predicted protein	26.5	1.5e-123	Micromonas pusilla CCMP1545	Eukaryota;Viridiplantae;Chlorophyta;Mamiellophyceae	282.813	FOREIGN	No_hits		No_hits	1	XP_003061457.1	Micromonas pusilla CCMP1545	26.5	1.5e-123	Micromonas pusilla CCMP1545	Eukaryota;Viridiplantae;Chlorophyta;Mamiellophyceae
EGD80509	PTSG_01100	F2U0T5	NADH:flavin oxidoreductase	F:FMN binding; F:oxidoreductase activity; P:oxidation-reduction process	PF00724	1110	369	5	0.006	0.626	0.399	0.351	RFP57993.1	alkene reductase	60.6	2.2e-123	Limnothrix sp. CACIAM 69d	Bacteria;Terrabacteria group;Cyanobacteria/Melainabacteria group;Cyanobacteria	282.43	FOREIGN	No_hits		No_hits	1	RFP57993.1	Limnothrix sp. CACIAM 69d	60.6	2.2e-123	Limnothrix sp. CACIAM 69d	Bacteria;Terrabacteria group;Cyanobacteria/Melainabacteria group;Cyanobacteria
EGD72576	PTSG_04312	F2U868	Sulfate transporter	F:secondary active sulfate transmembrane transporter activity; P:sulfate transport; C:integral component of membrane; P:transmembrane transport	PF01740;PF00916	2013	670	9	0.096	0.586	0.788	0.39	WP_014373515.1	solute carrier 26 family protein	45.2	1.2e-127	Saprospira grandis	Bacteria;FCB group;Bacteroidetes/Chlorobi group;Bacteroidetes	281.807	FOREIGN	No_hits		No_hits	1	WP_112326816.1	Rhodothermaceae bacterium	43.8	4.1e-123	Rhodothermaceae bacterium	Bacteria;FCB group;Bacteroidetes/Chlorobi group;Bacteroidetes
EGD76874	PTSG_12695	F2UIC5	Uncharacterized protein	F:hydrolase activity, hydrolyzing O-glycosyl compounds; P:carbohydrate metabolic process	PF00703;PF02836;PF02837;PF14295	2133	710	14	0.059	0.587	0.732	0.365	XP_005767308.1	hypothetical protein EMIHUDRAFT_461645	44.3	2.4e-134	Emiliania huxleyi CCMP1516	Eukaryota;Haptista;Haptophyta;Prymnesiophyceae	276.945	FOREIGN	No_hits		No_hits	1	WP_100531892.1	Bacillus sp. mrc49	43.7	5.3e-121	Bacillus sp. mrc49	Bacteria;Terrabacteria group;Firmicutes;Bacilli
EGD74214	PTSG_06225	F2UCA7	Uncharacterized protein	P:proteolysis; F:serine-type peptidase activity	PF05577	1506	501	11	-0.009	0.6	0.729	0.362	OWZ12668.1	Lysosomal Pro-X carboxypeptidase	51.7	1.5e-133	Phytophthora megakarya	Eukaryota;Sar;Stramenopiles;Oomycota	274.624	FOREIGN	No_hits		No_hits	1	XP_009038696.1	Aureococcus anophagefferens	50.4	5.4e-120	Aureococcus anophagefferens	Eukaryota;Sar;Stramenopiles;Pelagophyceae	XP_001749026.1
EGD79576	PTSG_10425	F2UPM1	ABC transporter	F:ATP binding; C:membrane; F:ATPase activity	PF01061;PF00005	2262	753	8	0.005	0.609	0.812	0.345	XP_005707618.1	ABC transporter, ATP-binding protein isoform 2	49.4	4e-159	Galdieria sulphuraria	Eukaryota;Rhodophyta;Bangiophyceae;Cyanidiales	274.218	FOREIGN	No_hits		No_hits	1	PSC71035.1	Micractinium conductrix	41	8.1e-120	Micractinium conductrix	Eukaryota;Viridiplantae;Chlorophyta;core chlorophytes
EGD72566	PTSG_00591	F2TWX0	Aspartate-semialdehyde dehydrogenase	F:aspartate-semialdehyde dehydrogenase activity; P:methionine biosynthetic process; P:threonine biosynthetic process; P:lysine biosynthetic process via diaminopimelate; P:isoleucine biosynthetic process; F:protein dimerization activity; F:NADP binding; F:NAD binding; P:oxidation-reduction process	PF01118;PF02774	1161	386	3	-0.021	0.635	0.429	0.365	GBG29007.1	Aspartate-semialdehyde dehydrogenase	63.5	6.4e-121	Hondaea fermentalgiana	Eukaryota;Sar;Stramenopiles;Bigyra	274.091	FOREIGN	No_hits		No_hits	1	OUU10281.1	Gammaproteobacteria bacterium TMED34	63.6	9.2e-120	Gammaproteobacteria bacterium TMED34	Bacteria;Proteobacteria;Gammaproteobacteria;unclassified Gammaproteobacteria	XP_001747894.1
EGD79912	PTSG_10195	F2UQK7	NAD(P)(+)--arginine ADP-ribosyltransferase (EC 2.4.2.31) (Mono(ADP-ribosyl)transferase)	F:NAD(P)+-protein-arginine ADP-ribosyltransferase activity; F:uracil DNA N-glycosylase activity; P:base-excision repair; P:protein ADP-ribosylation	PF01129	1437	478	5	0.019	0.598	0.783	0.374	AKJ15610.1	uracil-DNA glycosylase	44.6	5.7e-119	Streptomyces incarnatus	Bacteria;Terrabacteria group;Actinobacteria;Actinobacteria	272.267	FOREIGN	No_hits		No_hits	1	AKJ15610.1	Streptomyces incarnatus	44.6	5.7e-119	Streptomyces incarnatus	Bacteria;Terrabacteria group;Actinobacteria;Actinobacteria	XP_001749258.1
EGD76111	PTSG_00818	F2TXK2	Uncharacterized protein	F:hydrolase activity, hydrolyzing O-glycosyl compounds; P:carbohydrate metabolic process; F:carbohydrate binding	PF13802;PF01055	2991	996	13	-0.045	0.619	0.716	0.468	WP_077736686.1	glycoside hydrolase family 31 protein	38.5	1.5e-118	Bacillus sonorensis	Bacteria;Terrabacteria group;Firmicutes;Bacilli	271.3	FOREIGN	No_hits		No_hits	1	WP_077736686.1	Bacillus sonorensis	38.5	1.5e-118	Bacillus sonorensis	Bacteria;Terrabacteria group;Firmicutes;Bacilli
EGD72799	PTSG_04526	F2U8U1	Uncharacterized protein	C:integral component of membrane; P:transmembrane transport	PF07690	1887	628	19	0.029	0.604	0.695	0.344	PHR81188.1	MFS transporter	50	4.8e-118	Methylophaga sp.	Bacteria;Proteobacteria;Gammaproteobacteria;Thiotrichales	270.136	FOREIGN	No_hits		No_hits	1	PHR81188.1	Methylophaga sp.	50	4.8e-118	Methylophaga sp.	Bacteria;Proteobacteria;Gammaproteobacteria;Thiotrichales	XP_001746168.1
EGD81253	PTSG_11288	F2USZ4	ATP-binding cassette transporter G2	F:ATP binding; C:membrane; F:ATPase activity	PF01061;PF00005	2280	759	9	-0.025	0.598	0.774	0.444	XP_005707618.1	ABC transporter, ATP-binding protein isoform 2	47.1	4.9e-149	Galdieria sulphuraria	Eukaryota;Rhodophyta;Bangiophyceae;Cyanidiales	268.338	FOREIGN	No_hits		No_hits	1	PSC71035.1	Micractinium conductrix	40.5	2.9e-117	Micractinium conductrix	Eukaryota;Viridiplantae;Chlorophyta;core chlorophytes
EGD80166	PTSG_10848	F2URJ7	Bleomycin hydrolase	F:cysteine-type endopeptidase activity; P:proteolysis	PF03051	1338	445	5	0.069	0.587	0.811	0.356	CBN77377.1	similar to bleomycin hydrolase	49.3	6.4e-125	Ectocarpus siliculosus	Eukaryota;Sar;Stramenopiles;Ochrophyta	268.338	FOREIGN	No_hits		No_hits	1	OJU63863.1	Armatimonadetes bacterium 55-13	49.3	2.9e-117	Armatimonadetes bacterium 55-13	Bacteria;Terrabacteria group;Armatimonadetes;unclassified Armatimonadetes
EGD72792	PTSG_04518	F2U8T4	Uncharacterized protein	P:polysaccharide catabolic process; C:extracellular region; F:exo-1,4-beta-D-glucosaminidase activity	PF18368	2286	761	20	0.028	0.555	0.645	0.455	OLE12540.1	hypothetical protein AUG89_07275	34.3	3.2e-116	Acidobacteria bacterium 13_1_20CM_4_56_7	Bacteria;Acidobacteria;unclassified Acidobacteria;unclassified Acidobacteria (miscellaneous)	265.937	FOREIGN	No_hits		No_hits	1	OLE12540.1	Acidobacteria bacterium 13_1_20CM_4_56_7	34.3	3.2e-116	Acidobacteria bacterium 13_1_20CM_4_56_7	Bacteria;Acidobacteria;unclassified Acidobacteria;unclassified Acidobacteria (miscellaneous)
EGD79463	PTSG_10029	F2UPA8	Aldehyde reductase	F:oxidoreductase activity; P:oxidation-reduction process	PF00248	987	328	7	0.053	0.609	0.823	0.339	CEL92451.1	unnamed protein product	62.1	7.3e-118	Vitrella brassicaformis CCMP3155	Eukaryota;Sar;Alveolata;Colpodellida	265.168	FOREIGN	No_hits		No_hits	1	OAI53430.1	Planctomyces sp. SCGC AG-212-M04	60.7	6.9e-116	Planctomyces sp. SCGC AG-212-M04	Bacteria;PVC group;Planctomycetes;Planctomycetia
EGD78109	PTSG_08987	F2ULW0	Uncharacterized protein			1848	615	13	0.004	0.608	0.78	0.472	WP_109617523.1	NAD(P)/FAD-dependent oxidoreductase	41.2	9.9e-116	Sediminitomix flava	Bacteria;FCB group;Bacteroidetes/Chlorobi group;Bacteroidetes	264.807	FOREIGN	No_hits		No_hits	1	WP_109617523.1	Sediminitomix flava	41.2	9.9e-116	Sediminitomix flava	Bacteria;FCB group;Bacteroidetes/Chlorobi group;Bacteroidetes
EGD81218	PTSG_11256	F2USV9	Uncharacterized protein	F:electron transfer activity; P:cell redox homeostasis; F:flavin adenine dinucleotide binding; P:oxidation-reduction process	PF07992;PF02852	1449	482	15	0	0.582	0.655	0.333	PKB57707.1	hypothetical protein BZY73_01825	44.9	8.5e-115	SAR202 cluster bacterium Casp-Chloro-G3	Bacteria;Terrabacteria group;Chloroflexi;unclassified Chloroflexi	262.657	FOREIGN	No_hits		No_hits	1	PKB57707.1	SAR202 cluster bacterium Casp-Chloro-G3	44.9	8.5e-115	SAR202 cluster bacterium Casp-Chloro-G3	Bacteria;Terrabacteria group;Chloroflexi;unclassified Chloroflexi
EGD73443	PTSG_05147	F2UAM7	3-oxoacyl-[acyl-carrier-protein] synthase	P:fatty acid biosynthetic process; F:transferase activity, transferring acyl groups other than amino-acyl groups	PF00109;PF02801	1353	450	7	-0.079	0.613	0.633	0.393	OXE37002.1	beta-ketoacyl-[acyl-carrier-protein] synthase II	49.8	1e-114	Phenylobacterium zucineum	Bacteria;Proteobacteria;Alphaproteobacteria;Caulobacterales	262.495	FOREIGN	No_hits		No_hits	1	OXE37002.1	Phenylobacterium zucineum	49.8	1e-114	Phenylobacterium zucineum	Bacteria;Proteobacteria;Alphaproteobacteria;Caulobacterales
EGD78390	PTSG_12887	F2UMP1	Uncharacterized protein	F:semaphorin receptor activity; P:semaphorin-plexin signaling pathway	PF01833	10278	3425	2	-0.088	0.65	0.742	0.529	PHR02316.1	hypothetical protein COB29_14000, partial	35.6	1.6e-279	Sulfitobacter sp.	Bacteria;Proteobacteria;Alphaproteobacteria;Rhodobacterales	258.072	FOREIGN	XP_019848673.1	Amphimedon queenslandica	28.9	1.2e-88	PHR02316.1	Sulfitobacter sp.	35.6	1.6e-279	Sulfitobacter sp.	Bacteria;Proteobacteria;Alphaproteobacteria;Rhodobacterales
EGD73076	PTSG_04791	F2U9P9	Uncharacterized protein		PF06742	1311	436	12	0.001	0.59	0.735	0.413	GBG24417.1	Hypothetical Protein FCC1311_006352	51.7	7.2e-121	Hondaea fermentalgiana	Eukaryota;Sar;Stramenopiles;Bigyra	254.201	FOREIGN	No_hits		No_hits	1	WP_020173122.1	Gordonia polyisoprenivorans	50.9	4e-111	Gordonia polyisoprenivorans	Bacteria;Terrabacteria group;Actinobacteria;Actinobacteria	XP_001742928.1
EGD77838	PTSG_09471	F2UL39	ATP-dependent protease ATP-binding subunit	F:ATP binding; P:protein folding; F:unfolded protein binding	PF07724;PF10431	1812	603	13	-0.042	0.612	0.59	0.406	WP_004932846.1	ATP-dependent Clp protease ATP-binding subunit ClpX	52.7	1.9e-111	Acinetobacter soli	Bacteria;Proteobacteria;Gammaproteobacteria;Pseudomonadales	254.152	FOREIGN	No_hits		No_hits	1	WP_070069795.1	Acinetobacter qingfengensis	58.5	4.2e-111	Acinetobacter qingfengensis	Bacteria;Proteobacteria;Gammaproteobacteria;Pseudomonadales
EGD72663	PTSG_04394	F2U8F4	Uncharacterized protein (Fragment)	P:nucleotide catabolic process; F:hydrolase activity	PF02872;PF00149	1944	647	26	-0.023	0.602	0.424	0.359	ORY02418.1	Metallo-dependent phosphatase	44.1	2.3e-115	Basidiobolus meristosporus CBS 931.73	Eukaryota;Opisthokonta;Fungi;Fungi incertae sedis	253.546	FOREIGN	No_hits		No_hits	1	XP_009219561.1	Gaeumannomyces tritici R3-111a-1	43.4	7.7e-111	Gaeumannomyces tritici R3-111a-1	Eukaryota;Opisthokonta;Fungi;Dikarya
EGD76082	PTSG_00789	F2TXH3	Uncharacterized protein			1914	637	16	0.022	0.583	0.654	0.372	PYQ48404.1	FAD-dependent oxidoreductase	45	2.9e-110	Acidobacteria bacterium	Bacteria;Acidobacteria;unclassified Acidobacteria;unclassified Acidobacteria (miscellaneous)	252.22	FOREIGN	No_hits		No_hits	1	PYQ48404.1	Acidobacteria bacterium	45	2.9e-110	Acidobacteria bacterium	Bacteria;Acidobacteria;unclassified Acidobacteria;unclassified Acidobacteria (miscellaneous)
EGD74703	PTSG_06064	F2UDK8	Helicase	F:ATP binding; C:membrane; P:protein import	PF07517	9009	3002	2	0.035	0.583	0.713	0.399	ETO36876.1	hypothetical protein RFI_00186, partial	37.8	1.3e-176	Reticulomyxa filosa	Eukaryota;Sar;Rhizaria;Retaria	250.645	FOREIGN	No_hits		No_hits	1	KOO24619.1	Chrysochromulina sp. CCMP291	30.1	1.4e-109	Chrysochromulina sp. CCMP291	Eukaryota;Haptista;Haptophyta;Prymnesiophyceae
EGD81508	PTSG_02225	F2U1K6	Dihydroorotase	F:dihydroorotase activity; P:pyrimidine nucleobase biosynthetic process	PF01979	1089	362	12	0.04	0.58	0.704	0.32	KKE80932.1	dihydroorotase	58.8	1.1e-109	Pseudoalteromonas luteoviolacea S4054	Bacteria;Proteobacteria;Gammaproteobacteria;Alteromonadales	249.595	FOREIGN	No_hits		No_hits	1	WP_046358543.1	Pseudoalteromonas luteoviolacea	58.9	4e-109	Pseudoalteromonas luteoviolacea	Bacteria;Proteobacteria;Gammaproteobacteria;Alteromonadales
EGD83485	PTSG_04093	F2U6K3	Cysteine synthase		PF00291	1275	424	0	-0.072	0.672	0.865	0.342	GBG29719.1	Cysteine synthase	60.5	1.3e-111	Hondaea fermentalgiana	Eukaryota;Sar;Stramenopiles;Bigyra	248.902	FOREIGN	No_hits		No_hits	1	XP_005645288.1	Coccomyxa subellipsoidea C-169	61.1	8e-109	Coccomyxa subellipsoidea C-169	Eukaryota;Viridiplantae;Chlorophyta;core chlorophytes
EGD72662	PTSG_04394	F2U8F4	Uncharacterized protein (Fragment)	P:nucleotide catabolic process; F:hydrolase activity	PF02872;PF00149	1872	623	0	0.006	0.603	0.415	0.38	ORY02418.1	Metallo-dependent phosphatase	43.9	1.4e-114	Basidiobolus meristosporus CBS 931.73	Eukaryota;Opisthokonta;Fungi;Fungi incertae sedis	248.774	FOREIGN	No_hits		No_hits	1	XP_009219561.1	Gaeumannomyces tritici R3-111a-1	42.9	9.1e-109	Gaeumannomyces tritici R3-111a-1	Eukaryota;Opisthokonta;Fungi;Dikarya
EGD80956	PTSG_01539	F2U0M8	Uncharacterized protein	F:serine-tRNA ligase activity; F:ATP binding; P:seryl-tRNA aminoacylation	PF02403;PF00587	1476	491	14	0.03	0.578	0.648	0.346	GAX73126.1	hypothetical protein CEUSTIGMA_g579.t1	47.6	1e-107	Chlamydomonas eustigma	Eukaryota;Viridiplantae;Chlorophyta;core chlorophytes	246.377	FOREIGN	No_hits		No_hits	1	GAX73126.1	Chlamydomonas eustigma	47.6	1e-107	Chlamydomonas eustigma	Eukaryota;Viridiplantae;Chlorophyta;core chlorophytes
EGD78400	PTSG_12890	F2UMQ1	Uncharacterized protein (Fragment)	F:semaphorin receptor activity; P:semaphorin-plexin signaling pathway	PF01833	19050	6350	2	-0.03	0.637	0.678	0.382	PHR02316.1	hypothetical protein COB29_14000, partial	38.8	0	Sulfitobacter sp.	Bacteria;Proteobacteria;Alphaproteobacteria;Rhodobacterales	246.367	FOREIGN	XP_019848673.1	Amphimedon queenslandica	27	9.9e-94	PHR02316.1	Sulfitobacter sp.	38.8	0	Sulfitobacter sp.	Bacteria;Proteobacteria;Alphaproteobacteria;Rhodobacterales
EGD74320	PTSG_06330	F2UCL3	Uncharacterized protein		PF14323;PF16216	2340	779	5	0.023	0.613	0.758	0.364	KXK30989.1	hypothetical protein UZ16_OP3001003050	35.4	3.6e-107	Omnitrophica bacterium OLB16	Bacteria;PVC group;Candidatus Omnitrophica;unclassified Candidatus Omnitrophica	245.096	FOREIGN	No_hits		No_hits	1	KXK30989.1	Omnitrophica bacterium OLB16	35.4	3.6e-107	Omnitrophica bacterium OLB16	Bacteria;PVC group;Candidatus Omnitrophica;unclassified Candidatus Omnitrophica	XP_001742799.1
EGD75979	PTSG_00687	F2TX70	Metallo-beta-lactamase superfamily		PF00753;PF07521	1842	613	1	0.005	0.644	0.865	0.394	WP_109086264.1	ribonuclease J	40.4	1.1e-106	Azospirillum sp. TSH100	Bacteria;Proteobacteria;Alphaproteobacteria;Rhodospirillales	243.979	FOREIGN	No_hits		No_hits	1	WP_109086264.1	Azospirillum sp. TSH100	40.4	1.1e-106	Azospirillum sp. TSH100	Bacteria;Proteobacteria;Alphaproteobacteria;Rhodospirillales	XP_001747251.1
EGD81415	PTSG_11840	F2U1B3	Uncharacterized protein	F:protein binding	PF08007;PF01833	25650	8549	29	-0.073	0.631	0.698	0.339	PHR02316.1	hypothetical protein COB29_14000, partial	35	3.3e-278	Sulfitobacter sp.	Bacteria;Proteobacteria;Alphaproteobacteria;Rhodobacterales	242.108	FOREIGN	XP_019848673.1	Amphimedon queenslandica	27.9	1.4e-95	PHR02316.1	Sulfitobacter sp.	35	3.3e-278	Sulfitobacter sp.	Bacteria;Proteobacteria;Alphaproteobacteria;Rhodobacterales
EGD74305	PTSG_06314	F2UCJ8	Uncharacterized protein	F:iron ion binding; F:2-oxoglutarate-dependent dioxygenase activity; F:L-ascorbic acid binding; P:oxidation-reduction process	PF13661;PF10637	1833	610	0	-0.065	0.644	0.874	0.384	PRW59644.1	PKHD-type hydroxylase ofd1	44.6	7.7e-121	Chlorella sorokiniana	Eukaryota;Viridiplantae;Chlorophyta;core chlorophytes	241.589	FOREIGN	No_hits		No_hits	1	XP_002180686.1	Phaeodactylum tricornutum CCAP 1055/1	42.6	1.2e-105	Phaeodactylum tricornutum CCAP 1055/1	Eukaryota;Sar;Stramenopiles;Ochrophyta	XP_001744738.1
EGD80050	PTSG_10326	F2UQZ5	Beta-lactamase		PF00144	1308	435	1	0.031	0.613	0.809	0.423	WP_109896710.1	serine hydrolase	49.9	1.9e-105	Methylobacterium sp. 17SD2-17	Bacteria;Proteobacteria;Alphaproteobacteria;Rhizobiales	241.13	FOREIGN	No_hits		No_hits	1	WP_109896710.1	Methylobacterium sp. 17SD2-17	49.9	1.9e-105	Methylobacterium sp. 17SD2-17	Bacteria;Proteobacteria;Alphaproteobacteria;Rhizobiales
EGD82443	PTSG_03090	F2U477	Uncharacterized protein			2439	812	3	-0.026	0.616	0.698	0.32	OUV37351.1	hypothetical protein CBC62_07995	34.2	2.3e-104	Opitutae bacterium TMED102	Bacteria;PVC group;Verrucomicrobia;Opitutae	238.636	FOREIGN	No_hits		No_hits	1	OUV37351.1	Opitutae bacterium TMED102	34.2	2.3e-104	Opitutae bacterium TMED102	Bacteria;PVC group;Verrucomicrobia;Opitutae	XP_001747843.1
EGD83315	PTSG_03923	F2U798	Uncharacterized protein	F:semaphorin receptor activity; P:semaphorin-plexin signaling pathway	PF01833	15537	5178	1	-0.032	0.647	0.768	0.273	PHR02316.1	hypothetical protein COB29_14000, partial	37.1	0	Sulfitobacter sp.	Bacteria;Proteobacteria;Alphaproteobacteria;Rhodobacterales	234.677	FOREIGN	XP_019848673.1	Amphimedon queenslandica	30.8	8.3e-99	PHR02316.1	Sulfitobacter sp.	37.1	0	Sulfitobacter sp.	Bacteria;Proteobacteria;Alphaproteobacteria;Rhodobacterales
EGD77029	PTSG_07371	F2UII0	Short chain dehydrogenase/reductase family Oxidoreductase		PF00106	1962	653	16	0.002	0.575	0.678	0.428	OQR96144.1	hypothetical protein ACHHYP_16904	42.4	2e-114	Achlya hypogyna	Eukaryota;Sar;Stramenopiles;Oomycota	234.333	FOREIGN	No_hits		No_hits	1	XP_002504335.1	Micromonas commoda	42.5	1.7e-102	Micromonas commoda	Eukaryota;Viridiplantae;Chlorophyta;Mamiellophyceae	XP_001750887.1
EGD83344	PTSG_03952	F2U7C7	Short-chain dehydrogenase/reductase SDR		PF00106	981	326	11	0.052	0.576	0.652	0.517	WP_053232933.1	short chain dehydrogenase	67.5	5.6e-102	Sandaracinus amylolyticus	Bacteria;Proteobacteria;delta/epsilon subdivisions;Deltaproteobacteria	233.141	FOREIGN	No_hits		No_hits	1	WP_053232933.1	Sandaracinus amylolyticus	67.5	5.6e-102	Sandaracinus amylolyticus	Bacteria;Proteobacteria;delta/epsilon subdivisions;Deltaproteobacteria
EGD79340	PTSG_09754	F2UNY5	Helicase			8322	2773	1	-0.017	0.584	0.716	0.358	ETO36876.1	hypothetical protein RFI_00186, partial	35.4	2e-163	Reticulomyxa filosa	Eukaryota;Sar;Rhizaria;Retaria	232.299	FOREIGN	No_hits		No_hits	1	XP_005778762.1	Emiliania huxleyi CCMP1516	30.2	1.3e-101	Emiliania huxleyi CCMP1516	Eukaryota;Haptista;Haptophyta;Prymnesiophyceae
EGD80690	PTSG_01280	F2TZW2	DNA and RNA helicase	F:DNA binding; F:ATP-dependent DNA helicase activity; F:ATP binding	PF00580;PF13361	3576	1191	8	-0.013	0.615	0.756	0.296	CDH60692.1	atp-dependent dna helicase	34.9	1.6e-101	Lichtheimia corymbifera JMRC:FSU:9682	Eukaryota;Opisthokonta;Fungi;Fungi incertae sedis	230.769	FOREIGN	No_hits		No_hits	1	OGN96692.1	Chloroflexi bacterium RBG_13_51_36	34.8	6e-101	Chloroflexi bacterium RBG_13_51_36	Bacteria;Terrabacteria group;Chloroflexi;unclassified Chloroflexi
EGD80686	PTSG_11704	F2TZV8	Glutamyl-tRNA synthetase	F:tRNA binding; F:glutamate-tRNA ligase activity; F:ATP binding; P:glutamyl-tRNA aminoacylation; F:zinc ion binding	PF00749	1632	543	8	0.006	0.607	0.725	0.394	CDS06587.1	hypothetical protein LRAMOSA09115	42.2	1.3e-106	Lichtheimia ramosa	Eukaryota;Opisthokonta;Fungi;Fungi incertae sedis	230.494	FOREIGN	No_hits		No_hits	1	OGL78951.1	Candidatus Uhrbacteria bacterium RIFCSPHIGHO2_12_FULL_57_11	42.1	7.9e-101	Candidatus Uhrbacteria bacterium RIFCSPHIGHO2_12_FULL_57_11	Bacteria;unclassified Bacteria;Bacteria candidate phyla;Patescibacteria group
EGD73440	PTSG_05144	F2UAM4	DNA ligase	F:DNA ligase (ATP) activity; F:ATP binding; P:DNA repair; P:DNA recombination; F:zinc ion binding	PF01068;PF14743;PF10283	1995	664	10	-0.054	0.594	0.655	0.367	PFH48977.1	hypothetical protein AMATHDRAFT_148663	51.3	1.3e-100	Amanita thiersii Skay4041	Eukaryota;Opisthokonta;Fungi;Dikarya	229.996	FOREIGN	No_hits		No_hits	1	PFH48977.1	Amanita thiersii Skay4041	51.3	1.3e-100	Amanita thiersii Skay4041	Eukaryota;Opisthokonta;Fungi;Dikarya	XP_001744240.1
EGD79911	PTSG_10194	F2UQK6	Uncharacterized protein	F:protein binding	PF08007;PF00084	9303	3100	22	-0.085	0.632	0.763	0.441	WP_108739593.1	hypothetical protein	31.9	1.6e-100	Flavobacterium faecale	Bacteria;FCB group;Bacteroidetes/Chlorobi group;Bacteroidetes	229.789	FOREIGN	No_hits		No_hits	1	WP_108739593.1	Flavobacterium faecale	31.9	1.6e-100	Flavobacterium faecale	Bacteria;FCB group;Bacteroidetes/Chlorobi group;Bacteroidetes
EGD74462	PTSG_05826	F2UCW7	Alcohol dehydrogenase	P:oxidation-reduction process	PF08240;PF00107	1011	336	3	-0.062	0.633	0.769	0.53	RJS24012.1	alcohol dehydrogenase	57.1	1.6e-99	Corallococcus sp. H22C18031201	Bacteria;Proteobacteria;delta/epsilon subdivisions;Deltaproteobacteria	227.486	FOREIGN	No_hits		No_hits	1	RJS24012.1	Corallococcus sp. H22C18031201	57.1	1.6e-99	Corallococcus sp. H22C18031201	Bacteria;Proteobacteria;delta/epsilon subdivisions;Deltaproteobacteria
EGD77228	PTSG_08321	F2UJC9	Uncharacterized protein	F:catalytic activity; F:carbohydrate binding	PF05592;PF17389;PF08531;PF02140	3339	1112	20	-0.007	0.599	0.694	0.323	OEU17453.1	Bac_rhamnosid-domain-containing protein	33	7.3e-101	Fragilariopsis cylindrus CCMP1102	Eukaryota;Sar;Stramenopiles;Ochrophyta	227.123	FOREIGN	No_hits		No_hits	1	PYV33873.1	Acidobacteria bacterium	32	2.3e-99	Acidobacteria bacterium	Bacteria;Acidobacteria;unclassified Acidobacteria;unclassified Acidobacteria (miscellaneous)	XP_001746549.1
EGD78112	PTSG_08990	F2ULW3	Uncharacterized protein		PF08007;PF00084	9744	3247	19	-0.152	0.651	0.788	0.341	WP_074238629.1	gliding motility-associated C-terminal domain-containing protein, partial	32.5	3.1e-99	Chitinophaga niabensis	Bacteria;FCB group;Bacteroidetes/Chlorobi group;Bacteroidetes	226.825	FOREIGN	No_hits		No_hits	1	WP_074238629.1	Chitinophaga niabensis	32.5	3.1e-99	Chitinophaga niabensis	Bacteria;FCB group;Bacteroidetes/Chlorobi group;Bacteroidetes
EGD74325	PTSG_06335	F2UCL8	5-aminolevulinic acid synthase	F:5-aminolevulinate synthase activity; F:pyridoxal phosphate binding; P:tetrapyrrole biosynthetic process	PF00155	1944	647	3	0.023	0.647	0.439	0.311	WP_109271463.1	5-aminolevulinate synthase	53.7	5.2e-99	Sphingosinicella sp. QZX222	Bacteria;Proteobacteria;Alphaproteobacteria;Sphingomonadales	226.307	FOREIGN	No_hits		No_hits	1	WP_109271463.1	Sphingosinicella sp. QZX222	53.7	5.2e-99	Sphingosinicella sp. QZX222	Bacteria;Proteobacteria;Alphaproteobacteria;Sphingomonadales
EGD82391	PTSG_13198	F2UTD8	Uncharacterized protein (Fragment)	F:semaphorin receptor activity; P:semaphorin-plexin signaling pathway	PF01833	7024	2341	0	-0.138	0.646	0.721	0.347	PHR02316.1	hypothetical protein COB29_14000, partial	39.1	0	Sulfitobacter sp.	Bacteria;Proteobacteria;Alphaproteobacteria;Rhodobacterales	225.916	FOREIGN	XP_019848673.1	Amphimedon queenslandica	31.7	1.3e-102	PHR02316.1	Sulfitobacter sp.	39.1	0	Sulfitobacter sp.	Bacteria;Proteobacteria;Alphaproteobacteria;Rhodobacterales
EGD73188	PTSG_12225	F2U8Y5	Uncharacterized protein		PF12708	1401	466	9	0.038	0.609	0.743	0.335	GBC94952.1	hypothetical protein HRbin16_00738	45.4	1.1e-98	bacterium HR16	Bacteria;unclassified Bacteria;unclassified Bacteria (miscellaneous);bacterium HR16	225.558	FOREIGN	No_hits		No_hits	1	GBC94952.1	bacterium HR16	45.4	1.1e-98	bacterium HR16	Bacteria;unclassified Bacteria;unclassified Bacteria (miscellaneous);bacterium HR16	XP_001744199.1
EGD74963	PTSG_07188	F2UEB3	Uncharacterized protein	F:calcium-dependent cysteine-type endopeptidase activity; C:intracellular; P:proteolysis	PF00648	1566	521	7	-0.009	0.601	0.76	0.445	KOO25845.1	hypothetical protein Ctob_010619	42.3	2.7e-98	Chrysochromulina sp. CCMP291	Eukaryota;Haptista;Haptophyta;Prymnesiophyceae	224.66	FOREIGN	No_hits		No_hits	1	KOO25845.1	Chrysochromulina sp. CCMP291	42.3	2.7e-98	Chrysochromulina sp. CCMP291	Eukaryota;Haptista;Haptophyta;Prymnesiophyceae
EGD77783	PTSG_08873	F2UKY4	Uncharacterized protein		PF04151	4461	1486	1	0.047	0.615	0.801	0.405	WP_017715519.1	hypothetical protein	29.9	5.9e-98	Oscillatoria sp. PCC 10802	Bacteria;Terrabacteria group;Cyanobacteria/Melainabacteria group;Cyanobacteria	223.878	FOREIGN	No_hits		No_hits	1	WP_017715519.1	Oscillatoria sp. PCC 10802	29.9	5.9e-98	Oscillatoria sp. PCC 10802	Bacteria;Terrabacteria group;Cyanobacteria/Melainabacteria group;Cyanobacteria
EGD75475	PTSG_06549	F2UG47	Uncharacterized protein	C:integral component of membrane; F:transmembrane transporter activity; P:transmembrane transport	PF00083	2013	670	11	-0.013	0.596	0.675	0.466	KOO53751.1	mannitol transporter	45.9	3.8e-97	Chrysochromulina sp. CCMP291	Eukaryota;Haptista;Haptophyta;Prymnesiophyceae	222.016	FOREIGN	No_hits		No_hits	1	KOO53751.1	Chrysochromulina sp. CCMP291	45.9	3.8e-97	Chrysochromulina sp. CCMP291	Eukaryota;Haptista;Haptophyta;Prymnesiophyceae	XP_001745016.1
EGD80551	PTSG_01142	F2U0X7	Amidohydrolase	F:hydrolase activity	PF07687;PF01546	1248	415	1	0	0.64	0.775	0.441	OQW63258.1	peptidase M20	49	5.3e-97	Nitrospira sp. ST-bin4	Bacteria;Nitrospirae;Nitrospira;Nitrospirales	221.683	FOREIGN	No_hits		No_hits	1	OQW63258.1	Nitrospira sp. ST-bin4	49	5.3e-97	Nitrospira sp. ST-bin4	Bacteria;Nitrospirae;Nitrospira;Nitrospirales
EGD76116	PTSG_00824	F2TXK7	Aspartokinase	F:aspartate kinase activity; P:cellular amino acid biosynthetic process	PF00696;PF13840	1698	565	5	0.053	0.597	0.77	0.392	GBG33201.1	Aspartokinase	51.2	1.4e-129	Hondaea fermentalgiana	Eukaryota;Sar;Stramenopiles;Bigyra	220.578	FOREIGN	No_hits		No_hits	1	WP_044194538.1	Hyalangium minutum	43.7	1.6e-96	Hyalangium minutum	Bacteria;Proteobacteria;delta/epsilon subdivisions;Deltaproteobacteria
EGD74391	PTSG_06402	F2UBX6	Trifunctional protein with glutamine amidotransferase	F:indole-3-glycerol-phosphate synthase activity; F:phosphoribosylanthranilate isomerase activity; P:tryptophan metabolic process	PF00218;PF00697	2721	906	3	-0.009	0.641	0.529	0.32	CDR99849.1	hypothetical protein	43.8	3.4e-96	Sporisorium scitamineum	Eukaryota;Opisthokonta;Fungi;Dikarya	219.824	FOREIGN	No_hits		No_hits	1	CDR99849.1	Sporisorium scitamineum	43.8	3.4e-96	Sporisorium scitamineum	Eukaryota;Opisthokonta;Fungi;Dikarya
EGD73969	PTSG_05663	F2UBV3	Xylitol dehydrogenase	P:oxidation-reduction process	PF08240;PF00107	1200	399	7	0.068	0.613	0.689	0.39	WP_111538174.1	NAD(P)-dependent alcohol dehydrogenase	53.5	1.3e-95	Hwanghaeicola aestuarii	Bacteria;Proteobacteria;Alphaproteobacteria;Rhodobacterales	218.483	FOREIGN	No_hits		No_hits	1	WP_111538174.1	Hwanghaeicola aestuarii	53.5	1.3e-95	Hwanghaeicola aestuarii	Bacteria;Proteobacteria;Alphaproteobacteria;Rhodobacterales
EGD83312	PTSG_03921	F2U795	Cytochrome c peroxidase	F:peroxidase activity; P:response to oxidative stress; F:heme binding; P:oxidation-reduction process	PF00141	972	323	4	0.05	0.646	0.793	0.32	XP_005646302.1	heme peroxidase	63.2	1.1e-94	Coccomyxa subellipsoidea C-169	Eukaryota;Viridiplantae;Chlorophyta;core chlorophytes	216.348	FOREIGN	No_hits		No_hits	1	XP_005646302.1	Coccomyxa subellipsoidea C-169	63.2	1.1e-94	Coccomyxa subellipsoidea C-169	Eukaryota;Viridiplantae;Chlorophyta;core chlorophytes
EGD79720	PTSG_10704	F2UQ52	Uncharacterized protein		PF18105	2187	728	4	0.02	0.599	0.731	0.351	WP_015170782.1	hypothetical protein	34.4	2.5e-94	Geitlerinema sp. PCC 7407	Bacteria;Terrabacteria group;Cyanobacteria/Melainabacteria group;Cyanobacteria	215.527	FOREIGN	No_hits		No_hits	1	WP_015170782.1	Geitlerinema sp. PCC 7407	34.4	2.5e-94	Geitlerinema sp. PCC 7407	Bacteria;Terrabacteria group;Cyanobacteria/Melainabacteria group;Cyanobacteria
EGD75170	PTSG_06823	F2UEX0	Threonine aldolase	P:cellular amino acid metabolic process; F:lyase activity	PF01212	1158	385	1	-0.041	0.617	0.743	0.365	ETK74180.1	hypothetical protein L915_18981	53.8	2.6e-98	Phytophthora parasitica	Eukaryota;Sar;Stramenopiles;Oomycota	214.556	FOREIGN	No_hits		No_hits	1	RIK39169.1	Chloroflexi bacterium	52.2	6.6e-94	Chloroflexi bacterium	Bacteria;Terrabacteria group;Chloroflexi;unclassified Chloroflexi
EGD83191	PTSG_03821	F2U5H5	ATPase ASNA1 homolog (EC 3.6.-.-) (Arsenical pump-driving ATPase homolog) (Arsenite-stimulated ATPase)	F:ATP binding; F:ATPase activity	PF02374	1002	333	5	0.065	0.57	0.766	0.412	XP_504733.1	YALI0E33495p	54.2	3e-95	Yarrowia lipolytica CLIB122	Eukaryota;Opisthokonta;Fungi;Dikarya	214.161	FOREIGN	No_hits		No_hits	1	XP_011120712.1	Arthrobotrys oligospora ATCC 24927	55	9.8e-94	Arthrobotrys oligospora ATCC 24927	Eukaryota;Opisthokonta;Fungi;Dikarya
EGD72136	PTSG_00156	F2TVP0	Riboflavin biosynthesis protein RibA	F:GTP cyclohydrolase II activity; F:3,4-dihydroxy-2-butanone-4-phosphate synthase activity; F:5-amino-6-(5-phosphoribosylamino)uracil reductase activity; F:diaminohydroxyphosphoribosylaminopyrimidine deaminase activity; P:riboflavin biosynthetic process; P:oxidation-reduction process	PF00383;PF00926;PF00925;PF01872	3276	1091	5	0.016	0.647	0.512	0.35	WP_110207794.1	bifunctional 3,4-dihydroxy-2-butanone-4-phosphate synthase/GTP cyclohydrolase II	50.4	1.1e-93	Nocardioides daejeonensis	Bacteria;Terrabacteria group;Actinobacteria;Actinobacteria	214.045	FOREIGN	No_hits		No_hits	1	WP_110207794.1	Nocardioides daejeonensis	50.4	1.1e-93	Nocardioides daejeonensis	Bacteria;Terrabacteria group;Actinobacteria;Actinobacteria
EGD73627	PTSG_12295	F2UA52	Uncharacterized protein		PF08007;PF00084	8577	2858	19	-0.136	0.647	0.783	0.432	WP_108739593.1	hypothetical protein	31.9	1.3e-93	Flavobacterium faecale	Bacteria;FCB group;Bacteroidetes/Chlorobi group;Bacteroidetes	213.878	FOREIGN	No_hits		No_hits	1	WP_108739593.1	Flavobacterium faecale	31.9	1.3e-93	Flavobacterium faecale	Bacteria;FCB group;Bacteroidetes/Chlorobi group;Bacteroidetes
EGD72613	PTSG_04348	F2U8A5	Uncharacterized protein	P:histidine biosynthetic process; F:histidinol-phosphate transaminase activity; F:pyridoxal phosphate binding	PF00155	1110	369	10	0.037	0.565	0.688	0.382	RIL04263.1	histidinol-phosphate transaminase	50.4	1.4e-93	bacterium	Bacteria;unclassified Bacteria;unclassified Bacteria (miscellaneous);bacterium	213.804	FOREIGN	No_hits		No_hits	1	RIL04263.1	bacterium	50.4	1.4e-93	bacterium	Bacteria;unclassified Bacteria;unclassified Bacteria (miscellaneous);bacterium
EGD81543	PTSG_11857	F2U1P1	Uncharacterized protein	C:integral component of membrane; F:transferase activity, transferring glycosyl groups	PF09258	3690	1229	1	0.036	0.621	0.743	0.345	XP_016274393.1	EXTL3, alpha-1,4-N-acetylglucosaminyltransferase, glycosyltransferase family 64 protein	33.6	2.1e-93	Rhodotorula toruloides NP11	Eukaryota;Opisthokonta;Fungi;Dikarya	213.111	FOREIGN	No_hits		No_hits	1	POY75479.1	Rhodotorula taiwanensis	33.4	2.8e-93	Rhodotorula taiwanensis	Eukaryota;Opisthokonta;Fungi;Dikarya
EGD79065	PTSG_02033	F2TZP1	Lactoylglutathione lyase (EC 4.4.1.5) (Glyoxalase I)	F:lactoylglutathione lyase activity; F:metal ion binding	PF00903	987	328	11	0.028	0.583	0.366	0.366	XP_008883855.1	glyoxalase I, putative	60.3	6e-112	Hammondia hammondi	Eukaryota;Sar;Alveolata;Apicomplexa	213.111	FOREIGN	No_hits		No_hits	1	GAX22631.1	Fistulifera solaris	57.5	2.8e-93	Fistulifera solaris	Eukaryota;Sar;Stramenopiles;Ochrophyta
EGD81661	PTSG_02375	F2U209	Ferroxidase	F:copper ion binding; F:oxidoreductase activity; P:oxidation-reduction process	PF07731;PF07732	1800	599	10	0.048	0.591	0.657	0.336	WP_116464714.1	copper oxidase	53.9	3e-93	candidate division NC10 bacterium	Bacteria;unclassified Bacteria;Bacteria candidate phyla;candidate division NC10	213.042	FOREIGN	No_hits		No_hits	1	WP_116464714.1	candidate division NC10 bacterium	53.9	3e-93	candidate division NC10 bacterium	Bacteria;unclassified Bacteria;Bacteria candidate phyla;candidate division NC10
EGD78630	PTSG_01608	F2TYF6	Uncharacterized protein	F:diaminopimelate decarboxylase activity; P:lysine biosynthetic process via diaminopimelate	PF02784;PF00278	1335	444	9	0.047	0.612	0.716	0.404	KTD80882.1	diaminopimelate decarboxylase, aspartate kinase (fusion of lysA and lysC)	43.6	5e-93	Legionella steigerwaltii	Bacteria;Proteobacteria;Gammaproteobacteria;Legionellales	212.531	FOREIGN	No_hits		No_hits	1	KTD80882.1	Legionella steigerwaltii	43.6	5e-93	Legionella steigerwaltii	Bacteria;Proteobacteria;Gammaproteobacteria;Legionellales	XP_001746610.1
EGD72561	PTSG_00586	F2TWW5	Aldose 1-epimerase (EC 5.1.3.3) (Galactose mutarotase)	F:isomerase activity; P:hexose metabolic process; F:carbohydrate binding	PF01263	1074	357	9	-0.033	0.606	0.719	0.373	WP_106535562.1	galactose mutarotase	52.9	2e-92	Haloactinopolyspora alba	Bacteria;Terrabacteria group;Actinobacteria;Actinobacteria	211.145	FOREIGN	No_hits		No_hits	1	WP_106535562.1	Haloactinopolyspora alba	52.9	2e-92	Haloactinopolyspora alba	Bacteria;Terrabacteria group;Actinobacteria;Actinobacteria
EGD78913	PTSG_01888	F2TZ89	Uncharacterized protein		PF12624;PF06650;PF16908;PF16909;PF16910	11862	3953	39	-0.043	0.615	0.738	0.404	KEQ84305.1	vacuolar protein sorting-associated protein 13	30	2e-92	Aureobasidium pullulans EXF-150	Eukaryota;Opisthokonta;Fungi;Dikarya	211.145	FOREIGN	No_hits		No_hits	1	KEQ84305.1	Aureobasidium pullulans EXF-150	30	2e-92	Aureobasidium pullulans EXF-150	Eukaryota;Opisthokonta;Fungi;Dikarya
EGD80750	PTSG_01338	F2U022	Uncharacterized protein	F:sulfuric ester hydrolase activity	PF00884	1809	602	8	0.084	0.591	0.71	0.354	WP_105330398.1	MULTISPECIES: arylsulfatase	42.6	3.3e-92	Blastopirellula	Bacteria;PVC group;Planctomycetes;Planctomycetia	209.566	FOREIGN	No_hits		No_hits	1	WP_105350606.1	Blastopirellula marina	42.2	9.7e-92	Blastopirellula marina	Bacteria;PVC group;Planctomycetes;Planctomycetia
EGD75100	PTSG_06755	F2UEQ0	CobW/P47K family protein		PF02492;PF07683	1575	524	6	-0.085	0.59	0.728	0.384	XP_016617651.1	hypothetical protein Z519_08765	47.5	1.4e-91	Cladophialophora bantiana CBS 173.52	Eukaryota;Opisthokonta;Fungi;Dikarya	209.199	FOREIGN	No_hits		No_hits	1	XP_016617651.1	Cladophialophora bantiana CBS 173.52	47.5	1.4e-91	Cladophialophora bantiana CBS 173.52	Eukaryota;Opisthokonta;Fungi;Dikarya
EGD80303	PTSG_10558	F2URP8	Uncharacterized protein	F:catalytic activity	PF06824	1839	612	11	-0.026	0.587	0.648	0.331	XP_002182911.1	predicted protein	50	1e-117	Phaeodactylum tricornutum CCAP 1055/1	Eukaryota;Sar;Stramenopiles;Ochrophyta	208.747	FOREIGN	No_hits		No_hits	1	WP_094598162.1	Paenibacillus sp. XY044	47.8	2.2e-91	Paenibacillus sp. XY044	Bacteria;Terrabacteria group;Firmicutes;Bacilli
EGD82837	PTSG_11437	F2UTF5	Threonyl-tRNA synthetase 1	F:threonine-tRNA ligase activity; F:ATP binding; C:cytoplasm; P:threonyl-tRNA aminoacylation	PF03129;PF00587	1815	604	16	0.001	0.589	0.718	0.401	OQR84776.1	threonyl-tRNA synthetase	45.5	1.9e-135	Achlya hypogyna	Eukaryota;Sar;Stramenopiles;Oomycota	207.137	FOREIGN	No_hits		No_hits	1	UniRef100_A3HT56	Algoriphagus machipongonensis	34.8	1.1e-90	Algoriphagus machipongonensis	Bacteria;FCB group;Bacteroidetes/Chlorobi group;Bacteroidetes
EGD73593	PTSG_05303	F2UA18	Uncharacterized protein		PF13439;PF00534	2004	667	0	-0.094	0.657	0.823	0.363	WP_072714672.1	glycosyltransferase family 1 protein	47.3	1.2e-90	Rhodothermus profundi	Bacteria;FCB group;Bacteroidetes/Chlorobi group;Bacteroidetes	207.05	FOREIGN	No_hits		No_hits	1	WP_072714672.1	Rhodothermus profundi	47.3	1.2e-90	Rhodothermus profundi	Bacteria;FCB group;Bacteroidetes/Chlorobi group;Bacteroidetes
EGD75093	PTSG_06749	F2UEP3	Uncharacterized protein		PF02492;PF07683	1665	554	6	-0.079	0.585	0.693	0.415	XP_016246003.1	hypothetical protein, variant 1	49.5	1.3e-90	Cladophialophora immunda	Eukaryota;Opisthokonta;Fungi;Dikarya	206.97	FOREIGN	No_hits		No_hits	1	XP_016246003.1	Cladophialophora immunda	49.5	1.3e-90	Cladophialophora immunda	Eukaryota;Opisthokonta;Fungi;Dikarya
EGD75785	PTSG_07903	F2UGN5	Uncharacterized protein		PF08007;PF16403;PF00084	9567	3188	17	-0.144	0.653	0.824	0.379	WP_035672721.1	hypothetical protein	29	9.7e-90	Flavobacterium sp. 83	Bacteria;FCB group;Bacteroidetes/Chlorobi group;Bacteroidetes	204.961	FOREIGN	No_hits		No_hits	1	WP_035672721.1	Flavobacterium sp. 83	29	9.7e-90	Flavobacterium sp. 83	Bacteria;FCB group;Bacteroidetes/Chlorobi group;Bacteroidetes
EGD83412	PTSG_04019	F2U7J5	Glutaminase	F:glutaminase activity; F:protein binding; P:glutamine metabolic process	PF12796;PF04960	3045	1014	3	-0.008	0.618	0.668	0.305	SMD32780.1	L-glutaminase	46.2	1.5e-89	Reichenbachiella faecimaris	Bacteria;FCB group;Bacteroidetes/Chlorobi group;Bacteroidetes	204.525	FOREIGN	No_hits		No_hits	1	SMD32780.1	Reichenbachiella faecimaris	46.2	1.5e-89	Reichenbachiella faecimaris	Bacteria;FCB group;Bacteroidetes/Chlorobi group;Bacteroidetes
EGD80439	PTSG_11084	F2US34	Radical SAM domain-containing protein	F:RNA methyltransferase activity; P:tRNA methylation; F:iron-sulfur cluster binding; P:rRNA base methylation	PF04055	1554	517	0	-0.061	0.638	0.597	0.337	OON08999.1	23S rRNA methyltransferase	59.8	9.4e-128	Batrachochytrium salamandrivorans	Eukaryota;Opisthokonta;Fungi;Fungi incertae sedis	202.532	FOREIGN	No_hits		No_hits	1	XP_005650819.1	Coccomyxa subellipsoidea C-169	46.1	1.1e-88	Coccomyxa subellipsoidea C-169	Eukaryota;Viridiplantae;Chlorophyta;core chlorophytes
EGD79550	PTSG_10117	F2UPJ5	Uncharacterized protein	F:transmembrane transporter activity	PF00153	891	296	8	-0.018	0.6	0.727	0.5	OQR81500.1	Mitochondrial Carrier (MC) Family	59.8	2.3e-94	Thraustotheca clavata	Eukaryota;Sar;Stramenopiles;Oomycota	201.986	FOREIGN	No_hits		No_hits	1	XP_007512411.1	Bathycoccus prasinos	58.2	1.9e-88	Bathycoccus prasinos	Eukaryota;Viridiplantae;Chlorophyta;Mamiellophyceae	XP_001746504.1
EGD77074	PTSG_07414	F2UIM5	S-formylglutathione hydrolase (EC 3.1.2.12)	F:S-formylglutathione hydrolase activity; P:formaldehyde catabolic process	PF00756	945	314	9	0.04	0.591	0.722	0.368	WP_091851661.1	S-formylglutathione hydrolase	57.7	2.6e-88	Marinobacter segnicrescens	Bacteria;Proteobacteria;Gammaproteobacteria;Alteromonadales	201.672	FOREIGN	No_hits		No_hits	1	WP_091851661.1	Marinobacter segnicrescens	57.7	2.6e-88	Marinobacter segnicrescens	Bacteria;Proteobacteria;Gammaproteobacteria;Alteromonadales
EGD82488	PTSG_03137	F2U4C2	Uncharacterized protein	F:methyltransferase activity	PF01189	2877	958	20	-0.036	0.593	0.665	0.271	XP_022841357.1	RNA (C5-cytosine) methyltransferase	31.2	2.7e-88	Ostreococcus tauri	Eukaryota;Viridiplantae;Chlorophyta;Mamiellophyceae	201.634	FOREIGN	No_hits		No_hits	1	XP_022841357.1	Ostreococcus tauri	31.2	2.7e-88	Ostreococcus tauri	Eukaryota;Viridiplantae;Chlorophyta;Mamiellophyceae
EGD76897	PTSG_08242	F2UIE8	2,3-bisphosphoglycerate-dependent phosphoglycerate mutase	F:phosphoglycerate mutase activity; P:glycolytic process	PF00300	876	291	3	0.014	0.606	0.371	0.403	OWZ17215.1	2,3-bisphosphoglycerate-dependent phosphoglycerate mutase	60.9	1.3e-89	Phytophthora megakarya	Eukaryota;Sar;Stramenopiles;Oomycota	200.682	FOREIGN	No_hits		No_hits	1	XP_002185492.1	Phaeodactylum tricornutum CCAP 1055/1	58.6	7e-88	Phaeodactylum tricornutum CCAP 1055/1	Eukaryota;Sar;Stramenopiles;Ochrophyta
EGD76435	PTSG_07553	F2UH36	Uncharacterized protein	F:FAD binding	PF01494	1341	446	0	-0.083	0.646	0.801	0.293	WP_053231601.1	hypothetical protein	44.4	1.1e-87	Sandaracinus amylolyticus	Bacteria;Proteobacteria;delta/epsilon subdivisions;Deltaproteobacteria	200.23	FOREIGN	No_hits		No_hits	1	WP_053231601.1	Sandaracinus amylolyticus	44.4	1.1e-87	Sandaracinus amylolyticus	Bacteria;Proteobacteria;delta/epsilon subdivisions;Deltaproteobacteria
EGD82397	PTSG_03040	F2U431	Uncharacterized protein		PF16126	1815	604	9	-0.044	0.596	0.731	0.341	KOO22862.1	f5 8 type c domain protein	44.8	6.9e-130	Chrysochromulina sp. CCMP291	Eukaryota;Haptista;Haptophyta;Prymnesiophyceae	200.23	FOREIGN	No_hits		No_hits	1	KPL24425.1	Phycisphaerae bacterium SM1_79	37	1.1e-87	Phycisphaerae bacterium SM1_79	Bacteria;PVC group;Planctomycetes;Phycisphaerae
EGD76938	PTSG_07279	F2UIZ0	Uncharacterized protein	F:hydrolase activity, hydrolyzing O-glycosyl compounds; P:carbohydrate metabolic process; F:carbohydrate binding	PF02140;PF01229	1863	620	12	-0.006	0.587	0.689	0.351	OLP77853.1	Brefeldin A-inhibited guanine nucleotide-exchange protein 2	48.9	1.8e-104	Symbiodinium microadriaticum	Eukaryota;Sar;Alveolata;Dinophyceae	199.919	FOREIGN	No_hits		No_hits	1	WP_026443432.1	Acidobacterium ailaaui	44.6	1.5e-87	Acidobacterium ailaaui	Bacteria;Acidobacteria;Acidobacteriia;Acidobacteriales
EGD80892	PTSG_11742	F2U0G4	Uncharacterized protein	F:ubiquitin-protein transferase activity	PF00632;PF02825	6054	2017	15	-0.068	0.652	0.777	0.351	CRL23149.1	HECT	35.7	2.2e-87	Penicillium camemberti	Eukaryota;Opisthokonta;Fungi;Dikarya	199.536	FOREIGN	No_hits		No_hits	1	CRL23149.1	Penicillium camemberti	35.7	2.2e-87	Penicillium camemberti	Eukaryota;Opisthokonta;Fungi;Dikarya
EGD83028	PTSG_12056	F2U687	Uncharacterized protein	F:ATP binding; P:mismatch repair; F:mismatched DNA binding	PF01624;PF05192;PF00488	2721	906	21	-0.013	0.595	0.697	0.358	PCJ44860.1	DNA mismatch repair protein MutS	29.9	4.9e-87	Alphaproteobacteria bacterium	Bacteria;Proteobacteria;Alphaproteobacteria;unclassified Alphaproteobacteria	198.736	FOREIGN	No_hits		No_hits	1	PCJ44860.1	Alphaproteobacteria bacterium	29.9	4.9e-87	Alphaproteobacteria bacterium	Bacteria;Proteobacteria;Alphaproteobacteria;unclassified Alphaproteobacteria
EGD83221	PTSG_03853	F2U5K5	Phosphomannomutase (EC 5.4.2.8)	F:phosphomannomutase activity; C:cytoplasm; P:GDP-mannose biosynthetic process	PF03332	768	255	8	0.015	0.59	0.841	0.408	OAQ33705.1	phosphomannomutase	64.3	2.7e-91	Mortierella elongata AG-77	Eukaryota;Opisthokonta;Fungi;Fungi incertae sedis	197.617	FOREIGN	No_hits		No_hits	1	OUM55247.1	Candida boidinii	61.3	1.5e-86	Candida boidinii	Eukaryota;Opisthokonta;Fungi;Dikarya
EGD75302	PTSG_12513	F2UFA2	Uncharacterized protein	F:nucleic acid binding; P:DNA integration	PF07727	2715	904	1	0.003	0.603	0.711	0.354	SGY79731.1	BQ5605_C008g05211	29.5	1.8e-86	Microbotryum silenes-dioicae	Eukaryota;Opisthokonta;Fungi;Dikarya	197.435	FOREIGN	No_hits		No_hits	1	SGY79731.1	Microbotryum silenes-dioicae	29.5	1.8e-86	Microbotryum silenes-dioicae	Eukaryota;Opisthokonta;Fungi;Dikarya
EGD78247	PTSG_09313	F2UM98	NAD-dependent epimerase/dehydratase	F:catalytic activity; F:coenzyme binding	PF01370	1242	413	5	-0.026	0.622	0.413	0.376	WP_013182875.1	NAD-dependent epimerase/dehydratase family protein	50.3	3.8e-87	Waddlia chondrophila	Bacteria;PVC group;Chlamydiae;Chlamydiia	196.859	FOREIGN	No_hits		No_hits	1	WP_088244663.1	Chlamydiales bacterium SCGC AG-110-M15	48.2	3.2e-86	Chlamydiales bacterium SCGC AG-110-M15	Bacteria;PVC group;Chlamydiae;Chlamydiia
EGD75217	PTSG_12498	F2UF17	Diphthine synthase	F:diphthine synthase activity; P:peptidyl-diphthamide biosynthetic process from peptidyl-histidine	PF00590	3381	1126	10	-0.006	0.631	0.74	0.327	XP_006681434.1	hypothetical protein BATDEDRAFT_30589	67.8	1.9e-88	Batrachochytrium dendrobatidis JAM81	Eukaryota;Opisthokonta;Fungi;Fungi incertae sedis	196.393	FOREIGN	No_hits		No_hits	1	XP_002146979.1	Talaromyces marneffei ATCC 18224	67.4	5.1e-86	Talaromyces marneffei ATCC 18224	Eukaryota;Opisthokonta;Fungi;Dikarya
EGD79909	PTSG_10192	F2UQK4	Uncharacterized protein	F:catalytic activity		2628	875	12	-0.113	0.617	0.731	0.372	PYP09148.1	enterotoxin	40.9	6.8e-86	Gemmatimonadetes bacterium	Bacteria;FCB group;Gemmatimonadetes;unclassified Gemmatimonadetes	196.105	FOREIGN	No_hits		No_hits	1	PYP09148.1	Gemmatimonadetes bacterium	40.9	6.8e-86	Gemmatimonadetes bacterium	Bacteria;FCB group;Gemmatimonadetes;unclassified Gemmatimonadetes	XP_001750357.1
EGD79621	PTSG_13053	F2UPR6	Uncharacterized protein	F:hydrolase activity, hydrolyzing O-glycosyl compounds; P:carbohydrate metabolic process	PF17137;PF01055	2751	916	24	0.026	0.598	0.773	0.369	XP_009037033.1	hypothetical protein AURANDRAFT_26418, partial	52	9.8e-128	Aureococcus anophagefferens	Eukaryota;Sar;Stramenopiles;Pelagophyceae	194.978	FOREIGN	No_hits		No_hits	1	WP_089409915.1	Granulicella rosea	38.4	2.1e-85	Granulicella rosea	Bacteria;Acidobacteria;Acidobacteriia;Acidobacteriales	XP_001743471.1
EGD74710	PTSG_06071	F2UDL5	Arginase (EC 3.5.3.1)	F:arginase activity; P:arginine metabolic process; F:metal ion binding	PF00491	1161	386	7	-0.013	0.646	0.757	0.328	GBG29097.1	Arginase	49	4.9e-89	Hondaea fermentalgiana	Eukaryota;Sar;Stramenopiles;Bigyra	192.388	FOREIGN	No_hits		No_hits	1	GAX15659.1	Fistulifera solaris	50.4	2.8e-84	Fistulifera solaris	Eukaryota;Sar;Stramenopiles;Ochrophyta	XP_001745808.1
EGD78559	PTSG_09253	F2UN60	Short chain dehydrogenase	F:3-hydroxybutyrate dehydrogenase activity; P:oxidation-reduction process		774	257	0	0.048	0.639	0.866	0.423	WP_079722750.1	3-hydroxybutyrate dehydrogenase	63.1	3.2e-84	Pseudoxanthomonas indica	Bacteria;Proteobacteria;Gammaproteobacteria;Xanthomonadales	192.254	FOREIGN	No_hits		No_hits	1	WP_079722750.1	Pseudoxanthomonas indica	63.1	3.2e-84	Pseudoxanthomonas indica	Bacteria;Proteobacteria;Gammaproteobacteria;Xanthomonadales	XP_001744068.1
EGD82087	PTSG_02767	F2U393	Peptide chain release factor 2	F:translation release factor activity; P:translational termination	PF03462;PF00472	1350	449	8	-0.058	0.629	0.683	0.332	OYU02616.1	peptide chain release factor 1	50.9	3.3e-84	Sphingomonadaceae bacterium PASS1	Bacteria;Proteobacteria;Alphaproteobacteria;Sphingomonadales	192.223	FOREIGN	No_hits		No_hits	1	OYU02616.1	Sphingomonadaceae bacterium PASS1	50.9	3.3e-84	Sphingomonadaceae bacterium PASS1	Bacteria;Proteobacteria;Alphaproteobacteria;Sphingomonadales
EGD81313	PTSG_11349	F2UT54	Uncharacterized protein	F:oxidoreductase activity; P:cell redox homeostasis; F:flavin adenine dinucleotide binding; P:oxidation-reduction process	PF07992;PF02852	1422	473	12	0.015	0.574	0.675	0.322	CBN78780.1	mercuric reductase	42.1	1.4e-106	Ectocarpus siliculosus	Eukaryota;Sar;Stramenopiles;Ochrophyta	190.584	FOREIGN	No_hits		No_hits	1	PIS36023.1	Nitrospirae bacterium CG08_land_8_20_14_0_20_52_24	40.1	1.7e-83	Nitrospirae bacterium CG08_land_8_20_14_0_20_52_24	Bacteria;Nitrospirae;unclassified Nitrospirae;Nitrospirae bacterium CG08_land_8_20_14_0_20_52_24
EGD72706	PTSG_04434	F2U8J8	Anhydro-N-acetylmuramic acid kinase	F:ATP binding; P:amino sugar metabolic process; P:peptidoglycan turnover; F:phosphotransferase activity, alcohol group as acceptor	PF03702	1233	410	2	-0.076	0.617	0.673	0.341	OHB41963.1	anhydro-N-acetylmuramic acid kinase	47.2	4.3e-83	Planctomycetes bacterium GWC2_39_26	Bacteria;PVC group;Planctomycetes;unclassified Planctomycetes	189.656	FOREIGN	No_hits		No_hits	1	OHB41963.1	Planctomycetes bacterium GWC2_39_26	47.2	4.3e-83	Planctomycetes bacterium GWC2_39_26	Bacteria;PVC group;Planctomycetes;unclassified Planctomycetes
EGD76951	PTSG_07292	F2UJ03	Uncharacterized protein		PF09418	2877	958	11	-0.004	0.587	0.695	0.355	XP_016604088.1	hypothetical protein, variant	45.4	1.1e-84	Spizellomyces punctatus DAOM BR117	Eukaryota;Opisthokonta;Fungi;Fungi incertae sedis	189.34	FOREIGN	No_hits		No_hits	1	KZT71502.1	Daedalea quercina L-15889	42.7	5.9e-83	Daedalea quercina L-15889	Eukaryota;Opisthokonta;Fungi;Dikarya
EGD75242	PTSG_06896	F2UF42	Uncharacterized protein	F:histidine-tRNA ligase activity; F:ATP binding; C:cytoplasm; P:histidyl-tRNA aminoacylation	PF03129	1581	526	11	-0.031	0.587	0.657	0.416	WP_092614673.1	histidine--tRNA ligase	41.6	9.4e-83	Roseospirillum parvum	Bacteria;Proteobacteria;Alphaproteobacteria;Rhizobiales	188.874	FOREIGN	No_hits		No_hits	1	WP_092614673.1	Roseospirillum parvum	41.6	9.4e-83	Roseospirillum parvum	Bacteria;Proteobacteria;Alphaproteobacteria;Rhizobiales
EGD77002	PTSG_07344	F2UJ54	Uncharacterized protein	F:oxidoreductase activity	PF08427;PF01408	1215	404	13	0.023	0.606	0.774	0.369	XP_007299004.1	D-galacturonic acid reductase	55.9	1.6e-82	Stereum hirsutum FP-91666 SS1	Eukaryota;Opisthokonta;Fungi;Dikarya	188.342	FOREIGN	No_hits		No_hits	1	XP_007299004.1	Stereum hirsutum FP-91666 SS1	55.9	1.6e-82	Stereum hirsutum FP-91666 SS1	Eukaryota;Opisthokonta;Fungi;Dikarya
EGD80341	PTSG_13071	F2URT6	Uncharacterized protein	F:ATP binding; C:membrane; F:ATPase activity	PF01061;PF00005	1617	538	5	-0.037	0.605	0.772	0.37	XP_005707617.1	ABC transporter, ATP-binding protein isoform 1	52.6	2.1e-109	Galdieria sulphuraria	Eukaryota;Rhodophyta;Bangiophyceae;Cyanidiales	188.342	FOREIGN	No_hits		No_hits	1	PSC71035.1	Micractinium conductrix	44.4	1.6e-82	Micractinium conductrix	Eukaryota;Viridiplantae;Chlorophyta;core chlorophytes
EGD79814	PTSG_10796	F2UPY4	Uncharacterized protein	F:oxidoreductase activity; P:oxidation-reduction process	PF03435	1281	426	11	0.079	0.598	0.745	0.388	WP_014394541.1	saccharopine dehydrogenase	44	2.2e-82	Corallococcus coralloides	Bacteria;Proteobacteria;delta/epsilon subdivisions;Deltaproteobacteria	187.223	FOREIGN	No_hits		No_hits	1	WP_071896407.1	Cystobacter ferrugineus	43	4.9e-82	Cystobacter ferrugineus	Bacteria;Proteobacteria;delta/epsilon subdivisions;Deltaproteobacteria
EGD72470	PTSG_00494	F2TWM4	Methyltransferase type 11	F:methyltransferase activity	PF08241	870	289	0	-0.05	0.64	0.85	0.376	WP_026185928.1	SAM-dependent methyltransferase	56.1	5.7e-82	Thioalkalivibrio thiocyanodenitrificans	Bacteria;Proteobacteria;Gammaproteobacteria;Chromatiales	187.072	FOREIGN	No_hits		No_hits	1	WP_026185928.1	Thioalkalivibrio thiocyanodenitrificans	56.1	5.7e-82	Thioalkalivibrio thiocyanodenitrificans	Bacteria;Proteobacteria;Gammaproteobacteria;Chromatiales
EGD80569	PTSG_01161	F2U0Z5	Uncharacterized protein	P:drug transmembrane transport; F:drug transmembrane transporter activity; F:antiporter activity; C:membrane	PF01554	1809	602	2	0.019	0.582	0.697	0.355	OLP88935.1	Multidrug and toxin extrusion protein 1	40.4	1.2e-86	Symbiodinium microadriaticum	Eukaryota;Sar;Alveolata;Dinophyceae	186.866	FOREIGN	No_hits		No_hits	1	OEU21948.1	Fragilariopsis cylindrus CCMP1102	40.9	7e-82	Fragilariopsis cylindrus CCMP1102	Eukaryota;Sar;Stramenopiles;Ochrophyta	XP_001742894.1
EGD72718	PTSG_04446	F2U8L0	Uncharacterized protein	F:catalytic activity; P:biosynthetic process; F:pyridoxal phosphate binding	PF00155	894	297	8	0.005	0.569	0.65	0.374	XP_005652101.1	PLP-dependent transferase	52.2	7.7e-82	Coccomyxa subellipsoidea C-169	Eukaryota;Viridiplantae;Chlorophyta;core chlorophytes	186.771	FOREIGN	No_hits		No_hits	1	XP_005652101.1	Coccomyxa subellipsoidea C-169	52.2	7.7e-82	Coccomyxa subellipsoidea C-169	Eukaryota;Viridiplantae;Chlorophyta;core chlorophytes	XP_001749475.1
EGD78766	PTSG_01743	F2TYU2	Chorismate synthase	F:chorismate synthase activity; P:aromatic amino acid family biosynthetic process	PF01264	1005	334	2	-0.084	0.64	0.771	0.359	PLX79261.1	chorismate synthase	51.4	1.1e-81	Desulfuromonas sp.	Bacteria;Proteobacteria;delta/epsilon subdivisions;Deltaproteobacteria	186.414	FOREIGN	No_hits		No_hits	1	PLX79261.1	Desulfuromonas sp.	51.4	1.1e-81	Desulfuromonas sp.	Bacteria;Proteobacteria;delta/epsilon subdivisions;Deltaproteobacteria
EGD79568	PTSG_10417	F2UPL3	TKL protein kinase	F:protein kinase activity; F:ATP binding; P:protein phosphorylation; P:cyclic nucleotide biosynthetic process; F:phosphorus-oxygen lyase activity; P:intracellular signal transduction	PF00211;PF07714	4188	1395	9	0.019	0.614	0.752	0.385	OEU23738.1	two-component system sensory kinase	30.7	1.2e-81	Fragilariopsis cylindrus CCMP1102	Eukaryota;Sar;Stramenopiles;Ochrophyta	186.327	FOREIGN	No_hits		No_hits	1	OEU23738.1	Fragilariopsis cylindrus CCMP1102	30.7	1.2e-81	Fragilariopsis cylindrus CCMP1102	Eukaryota;Sar;Stramenopiles;Ochrophyta
EGD80821	PTSG_01407	F2U093	Uncharacterized protein		PF01636	1695	564	5	-0.022	0.6	0.782	0.398	KJB96276.1	aminoglycoside phosphotransferase	40.9	1.9e-81	Skermanella aerolata KACC 11604	Bacteria;Proteobacteria;Alphaproteobacteria;Rhodospirillales	185.868	FOREIGN	No_hits		No_hits	1	KJB96276.1	Skermanella aerolata KACC 11604	40.9	1.9e-81	Skermanella aerolata KACC 11604	Bacteria;Proteobacteria;Alphaproteobacteria;Rhodospirillales	XP_001750301.1
EGD77449	PTSG_08545	F2UK00	Alpha-galactosidase (EC 3.2.1.22) (Melibiase)	F:hydrolase activity, hydrolyzing O-glycosyl compounds; P:carbohydrate metabolic process	PF16499;PF17801	1254	417	8	0.045	0.586	0.768	0.349	KOO33491.1	alpha-galactosidase	40.1	5.3e-81	Chrysochromulina sp. CCMP291	Eukaryota;Haptista;Haptophyta;Prymnesiophyceae	184.842	FOREIGN	No_hits		No_hits	1	KOO33491.1	Chrysochromulina sp. CCMP291	40.1	5.3e-81	Chrysochromulina sp. CCMP291	Eukaryota;Haptista;Haptophyta;Prymnesiophyceae
EGD82467	PTSG_03117	F2U4A1	Serine/threonine-protein phosphatase (EC 3.1.3.16)	F:calcium ion binding; F:hydrolase activity	PF00149	5397	1798	26	-0.021	0.606	0.628	0.411	KXZ54983.1	hypothetical protein GPECTOR_3g149	45.5	1.4e-80	Gonium pectorale	Eukaryota;Viridiplantae;Chlorophyta;core chlorophytes	183.87	FOREIGN	No_hits		No_hits	1	KXZ54983.1	Gonium pectorale	45.5	1.4e-80	Gonium pectorale	Eukaryota;Viridiplantae;Chlorophyta;core chlorophytes
EGD80466	PTSG_11110	F2US61	Uncharacterized protein	F:dipeptidyl-peptidase activity	PF02129;PF08530	1899	632	11	0.009	0.609	0.749	0.354	OYT59520.1	acylase	39.5	1.7e-94	Thermoplasmatales archaeon ex4484_30	Archaea;Euryarchaeota;Diaforarchaea group;Thermoplasmata	182.539	FOREIGN	No_hits		No_hits	1	OIP01209.1	Armatimonadetes bacterium CG2_30_66_41	36.8	5.3e-80	Armatimonadetes bacterium CG2_30_66_41	Bacteria;Terrabacteria group;Armatimonadetes;unclassified Armatimonadetes
EGD82321	PTSG_02986	F2U3X7	NAD(P)H-hydrate epimerase (EC 5.1.99.6) (NAD(P)HX epimerase)	F:ADP-dependent NAD(P)H-hydrate dehydratase activity	PF01256;PF03853	1251	416	12	0.018	0.607	0.679	0.357	WP_064601682.1	bifunctional ADP-dependent NAD(P)H-hydrate dehydratase/NAD(P)H-hydrate epimerase	46	2.2e-79	Photobacterium sp. J15	Bacteria;Proteobacteria;Gammaproteobacteria;Vibrionales	181.116	FOREIGN	No_hits		No_hits	1	WP_064601682.1	Photobacterium sp. J15	46	2.2e-79	Photobacterium sp. J15	Bacteria;Proteobacteria;Gammaproteobacteria;Vibrionales	XP_001747029.1
EGD81265	PTSG_11301	F2UT06	Uncharacterized protein			1797	598	6	-0.068	0.618	0.746	0.461	KXK33967.1	hypothetical protein UZ16_OP3001002117	38	3.2e-79	Omnitrophica bacterium OLB16	Bacteria;PVC group;Candidatus Omnitrophica;unclassified Candidatus Omnitrophica	180.741	FOREIGN	No_hits		No_hits	1	KXK33967.1	Omnitrophica bacterium OLB16	38	3.2e-79	Omnitrophica bacterium OLB16	Bacteria;PVC group;Candidatus Omnitrophica;unclassified Candidatus Omnitrophica
EGD77878	PTSG_09512	F2UL79	Methyltransferase type 11	F:methyltransferase activity	PF08241	939	312	0	-0.001	0.631	0.819	0.357	PSP18856.1	SAM-dependent methyltransferase	52.8	3.7e-79	Cyanobacteria bacterium QS_8_64_29	Bacteria;Terrabacteria group;Cyanobacteria/Melainabacteria group;Cyanobacteria	180.596	FOREIGN	No_hits		No_hits	1	PSP18856.1	Cyanobacteria bacterium QS_8_64_29	52.8	3.7e-79	Cyanobacteria bacterium QS_8_64_29	Bacteria;Terrabacteria group;Cyanobacteria/Melainabacteria group;Cyanobacteria
EGD79112	PTSG_09839	F2UNA7	Arginine N-methyltransferase	P:protein methylation; F:methyltransferase activity		1332	443	1	0.041	0.624	0.351	0.351	XP_009034606.1	hypothetical protein AURANDRAFT_11485, partial	48.4	6.7e-82	Aureococcus anophagefferens	Eukaryota;Sar;Stramenopiles;Pelagophyceae	180.237	FOREIGN	No_hits		No_hits	1	XP_005768569.1	Emiliania huxleyi CCMP1516	49	5.3e-79	Emiliania huxleyi CCMP1516	Eukaryota;Haptista;Haptophyta;Prymnesiophyceae
EGD76485	PTSG_07601	F2UH86	Aldo/keto reductase	F:oxidoreductase activity; P:oxidation-reduction process	PF00248	942	313	6	0.056	0.612	0.805	0.374	CEP01429.1	hypothetical protein PBRA_002035	55.7	9.2e-94	Plasmodiophora brassicae	Eukaryota;Sar;Rhizaria;Endomyxa	180.048	FOREIGN	No_hits		No_hits	1	OGJ06041.1	Candidatus Nomurabacteria bacterium RIFOXYB1_FULL_36_10	49.2	6.4e-79	Candidatus Nomurabacteria bacterium RIFOXYB1_FULL_36_10	Bacteria;unclassified Bacteria;Bacteria candidate phyla;Patescibacteria group
EGD74674	PTSG_06038	F2UDH9	Inner membrane protein	C:integral component of membrane	PF03601	1608	535	0	-0.078	0.636	0.703	0.389	GBG24874.1	Hypothetical Protein FCC1311_010922	47.1	2.5e-83	Hondaea fermentalgiana	Eukaryota;Sar;Stramenopiles;Bigyra	179.776	FOREIGN	No_hits		No_hits	1	OFW46531.1	Acidobacteria bacterium RIFCSPLOWO2_12_FULL_67_14b	44.2	8.4e-79	Acidobacteria bacterium RIFCSPLOWO2_12_FULL_67_14b	Bacteria;Acidobacteria;unclassified Acidobacteria;unclassified Acidobacteria (miscellaneous)	XP_001748702.1
EGD74550	PTSG_05914	F2UD55	Uncharacterized protein	F:hydrolase activity, hydrolyzing O-glycosyl compounds; P:carbohydrate metabolic process	PF00703;PF02836;PF02837	1536	511	11	0.081	0.592	0.733	0.36	XP_009035145.1	hypothetical protein AURANDRAFT_71199	40.7	1.4e-91	Aureococcus anophagefferens	Eukaryota;Sar;Stramenopiles;Pelagophyceae	179.265	FOREIGN	No_hits		No_hits	1	WP_043587898.1	Geminisphaera colitermitum	39.3	1.4e-78	Geminisphaera colitermitum	Bacteria;PVC group;Verrucomicrobia;Opitutae	XP_001744477.1
EGD75434	PTSG_06509	F2UG06	Uncharacterized protein	F:ATP binding; P:nucleobase-containing compound metabolic process; F:nucleobase-containing compound kinase activity		1674	557	8	0.011	0.589	0.732	0.378	RCL35652.1	nucleoside monophosphate kinase	43.2	1.5e-78	Puniceicoccaceae bacterium	Bacteria;PVC group;Verrucomicrobia;Opitutae	179.196	FOREIGN	No_hits		No_hits	1	RCL35652.1	Puniceicoccaceae bacterium	43.2	1.5e-78	Puniceicoccaceae bacterium	Bacteria;PVC group;Verrucomicrobia;Opitutae
EGD74795	PTSG_07028	F2UDU5	ATP phosphoribosyltransferase	P:histidine biosynthetic process; F:magnesium ion binding; F:ATP phosphoribosyltransferase activity; C:cytoplasm	PF01634;PF08029	945	314	1	0.039	0.608	0.544	0.337	XP_009037766.1	hypothetical protein AURANDRAFT_27356	56.7	3.9e-84	Aureococcus anophagefferens	Eukaryota;Sar;Stramenopiles;Pelagophyceae	178.438	FOREIGN	No_hits		No_hits	1	EJK46924.1	Thalassiosira oceanica	54.7	3.2e-78	Thalassiosira oceanica	Eukaryota;Sar;Stramenopiles;Ochrophyta
EGD78291	PTSG_12876	F2UME2	Uncharacterized protein			1590	529	7	0.05	0.583	0.669	0.409	WP_116188036.1	hypothetical protein	37.4	4.1e-78	Paenibacillus taihuensis	Bacteria;Terrabacteria group;Firmicutes;Bacilli	178.191	FOREIGN	No_hits		No_hits	1	WP_116188036.1	Paenibacillus taihuensis	37.4	4.1e-78	Paenibacillus taihuensis	Bacteria;Terrabacteria group;Firmicutes;Bacilli
EGD79393	PTSG_12925	F2UP38	Carboxylic ester hydrolase (EC 3.1.1.-)	F:cholinesterase activity	PF00135	1701	566	16	0.038	0.591	0.753	0.516	WP_012237341.1	carboxylesterase family protein	37.2	2e-78	Sorangium cellulosum	Bacteria;Proteobacteria;delta/epsilon subdivisions;Deltaproteobacteria	177.587	FOREIGN	No_hits		No_hits	1	BAL58736.1	Candidatus Acetothermum autotrophicum	36.9	7.5e-78	Candidatus Acetothermum autotrophicum	Bacteria;unclassified Bacteria;Bacteria candidate phyla;Candidatus Bipolaricaulota
EGD78604	PTSG_01581	F2TYD0	YbbC		PF07075	1530	509	3	0.028	0.596	0.717	0.415	WP_098020088.1	DUF1343 domain-containing protein	40.3	1.2e-77	Streptomyces sp. b62	Bacteria;Terrabacteria group;Actinobacteria;Actinobacteria	177.117	FOREIGN	No_hits		No_hits	1	WP_098020088.1	Streptomyces sp. b62	40.3	1.2e-77	Streptomyces sp. b62	Bacteria;Terrabacteria group;Actinobacteria;Actinobacteria
EGD73731	PTSG_05438	F2UAF6	Mitochondrion protein	F:ubiquitin-like modifier activating enzyme activity	PF00899	1791	596	1	-0.027	0.64	0.767	0.335	GAY01828.1	Hypothetical protein PINS_009642	43.3	4.1e-82	Pythium insidiosum	Eukaryota;Sar;Stramenopiles;Oomycota	174.591	FOREIGN	No_hits		No_hits	1	XP_001697503.1	Chlamydomonas reinhardtii	47.3	1.5e-76	Chlamydomonas reinhardtii	Eukaryota;Viridiplantae;Chlorophyta;core chlorophytes
EGD79547	PTSG_10115	F2UPJ2	Uncharacterized protein	F:protein binding; P:cyclic nucleotide biosynthetic process; F:phosphorus-oxygen lyase activity; P:intracellular signal transduction	PF00211	4053	1350	25	-0.022	0.6	0.734	0.339	WP_096334347.1	hypothetical protein	29.4	1.7e-75	Nannocystis exedens	Bacteria;Proteobacteria;delta/epsilon subdivisions;Deltaproteobacteria	172.163	FOREIGN	No_hits		No_hits	1	WP_096334347.1	Nannocystis exedens	29.4	1.7e-75	Nannocystis exedens	Bacteria;Proteobacteria;delta/epsilon subdivisions;Deltaproteobacteria
EGD73370	PTSG_11491	F2UTM1	DEAD-box ATP-dependent RNA helicase 26	F:nucleic acid binding; F:ATP binding	PF00270;PF00271	1947	648	0	-0.019	0.655	0.476	0.297	ALM54993.1	DEAD box RNA helicase CiRH25, partial	37.3	2.3e-75	Chlamydomonas sp. ICE-L	Eukaryota;Viridiplantae;Chlorophyta;core chlorophytes	171.861	FOREIGN	No_hits		No_hits	1	ALM54993.1	Chlamydomonas sp. ICE-L	37.3	2.3e-75	Chlamydomonas sp. ICE-L	Eukaryota;Viridiplantae;Chlorophyta;core chlorophytes
EGD82997	PTSG_03633	F2U656	Uncharacterized protein	F:aminopeptidase activity; C:cytoplasm; P:proteolysis; F:metalloexopeptidase activity; F:manganese ion binding	PF00883	1509	502	14	0.024	0.594	0.714	0.366	XP_008617242.1	hypothetical protein SDRG_12936	53.5	1.3e-97	Saprolegnia diclina VS20	Eukaryota;Sar;Stramenopiles;Oomycota	171.818	FOREIGN	No_hits		No_hits	1	PWU15444.1	Chlamydiae bacterium	43.4	2.4e-75	Chlamydiae bacterium	Bacteria;PVC group;Chlamydiae;unclassified Chlamydiae	XP_001746063.1
EGD82141	PTSG_02815	F2U3E7	Uncharacterized protein	F:alpha-L-fucosidase activity; P:carbohydrate metabolic process	PF01120	1395	464	5	0.009	0.625	0.786	0.36	OLQ08742.1	Alpha-L-fucosidase 1	43.4	4.6e-81	Symbiodinium microadriaticum	Eukaryota;Sar;Alveolata;Dinophyceae	170.838	FOREIGN	No_hits		No_hits	1	KFZ25385.1	Pseudogymnoascus sp. VKM F-4520 (FW-2644)	37.4	6.4e-75	Pseudogymnoascus sp. VKM F-4520 (FW-2644)	Eukaryota;Opisthokonta;Fungi;Dikarya	XP_001745228.1
EGD75696	PTSG_12641	F2UGE6	Uncharacterized protein	F:nucleic acid binding; P:DNA integration	PF00665;PF07727	4170	1389	1	-0.013	0.564	0.597	0.377	PSC67599.1	Gag-Pol poly	35.7	8.6e-75	Micractinium conductrix	Eukaryota;Viridiplantae;Chlorophyta;core chlorophytes	170.542	FOREIGN	No_hits		No_hits	1	PSC67599.1	Micractinium conductrix	35.7	8.6e-75	Micractinium conductrix	Eukaryota;Viridiplantae;Chlorophyta;core chlorophytes
EGD82693	PTSG_03354	F2U4X7	Uncharacterized protein	F:glutaminyl-peptide cyclotransferase activity	PF04389	1200	399	8	0.016	0.607	0.738	0.325	KLO19206.1	hypothetical protein SCHPADRAFT_918716	44.2	9.3e-75	Schizopora paradoxa	Eukaryota;Opisthokonta;Fungi;Dikarya	170.464	FOREIGN	No_hits		No_hits	1	KLO19206.1	Schizopora paradoxa	44.2	9.3e-75	Schizopora paradoxa	Eukaryota;Opisthokonta;Fungi;Dikarya
EGD72157	PTSG_00178	F2TVR1	Glutathione synthetase (GSH-S) (EC 6.3.2.3)	F:glutathione synthase activity; F:ATP binding; P:glutathione biosynthetic process	PF03917;PF03199	1785	594	1	-0.071	0.632	0.748	0.453	XP_005652117.1	glutathione synthetase	36.2	2.4e-74	Coccomyxa subellipsoidea C-169	Eukaryota;Viridiplantae;Chlorophyta;core chlorophytes	169.516	FOREIGN	No_hits		No_hits	1	XP_005652117.1	Coccomyxa subellipsoidea C-169	36.2	2.4e-74	Coccomyxa subellipsoidea C-169	Eukaryota;Viridiplantae;Chlorophyta;core chlorophytes
EGD72014	PTSG_00030	F2TVB8	CMGC/CDK/CDK5 protein kinase	F:protein kinase activity; F:ATP binding; P:protein phosphorylation	PF00069	1491	496	7	-0.013	0.606	0.696	0.401	KXS22109.1	protein serine/threonine kinase	50.5	1.2e-76	Gonapodya prolifera JEL478	Eukaryota;Opisthokonta;Fungi;Fungi incertae sedis	169.168	FOREIGN	No_hits		No_hits	1	XP_002180059.1	Phaeodactylum tricornutum CCAP 1055/1	49.8	3.4e-74	Phaeodactylum tricornutum CCAP 1055/1	Eukaryota;Sar;Stramenopiles;Ochrophyta
EGD72046	PTSG_00062	F2TVF0	Stromal ascorbate peroxidase	F:peroxidase activity; P:response to oxidative stress; F:heme binding; P:oxidation-reduction process	PF00141	1020	339	2	0.044	0.576	0.613	0.4	XP_003061639.1	predicted protein	51.5	6.7e-74	Micromonas pusilla CCMP1545	Eukaryota;Viridiplantae;Chlorophyta;Mamiellophyceae	168.489	FOREIGN	No_hits		No_hits	1	XP_003061639.1	Micromonas pusilla CCMP1545	51.5	6.7e-74	Micromonas pusilla CCMP1545	Eukaryota;Viridiplantae;Chlorophyta;Mamiellophyceae	XP_001742299.1
EGD77946	PTSG_09580	F2ULE6	D-isomer specific 2-hydroxyacid dehydrogenase	F:oxidoreductase activity, acting on the CH-OH group of donors, NAD or NADP as acceptor; F:NAD binding; P:oxidation-reduction process	PF00389;PF02826	993	330	2	-0.043	0.604	0.654	0.355	OUC05915.1	glyoxylate reductase	51.9	1.1e-73	Litorilinea aerophila	Bacteria;Terrabacteria group;Chloroflexi;Caldilineae	167.993	FOREIGN	No_hits		No_hits	1	OUC05915.1	Litorilinea aerophila	51.9	1.1e-73	Litorilinea aerophila	Bacteria;Terrabacteria group;Chloroflexi;Caldilineae
EGD76445	PTSG_12608	F2UH46	Uncharacterized protein		PF04389	1641	546	10	0.041	0.612	0.755	0.287	WP_101851818.1	M28 family peptidase	40.2	1.8e-73	Kocuria flava	Bacteria;Terrabacteria group;Actinobacteria;Actinobacteria	167.501	FOREIGN	No_hits		No_hits	1	WP_101851818.1	Kocuria flava	40.2	1.8e-73	Kocuria flava	Bacteria;Terrabacteria group;Actinobacteria;Actinobacteria
EGD72099	PTSG_00115	F2TVK3	Uncharacterized protein			1764	587	7	-0.005	0.595	0.73	0.376	WP_012597081.1	hypothetical protein	51.1	2e-73	Cyanothece sp. PCC 8801	Bacteria;Terrabacteria group;Cyanobacteria/Melainabacteria group;Cyanobacteria	167.396	FOREIGN	No_hits		No_hits	1	WP_012597081.1	Cyanothece sp. PCC 8801	51.1	2e-73	Cyanothece sp. PCC 8801	Bacteria;Terrabacteria group;Cyanobacteria/Melainabacteria group;Cyanobacteria	XP_001747127.1
EGD76567	PTSG_07683	F2UHG8	Uncharacterized protein	F:metallopeptidase activity	PF04151	2943	980	5	0.027	0.617	0.744	0.421	ARU55103.1	hypothetical protein OLMES_1017	41.6	2.5e-73	Oleiphilus messinensis	Bacteria;Proteobacteria;Gammaproteobacteria;Oceanospirillales	167.172	FOREIGN	No_hits		No_hits	1	ARU55103.1	Oleiphilus messinensis	41.6	2.5e-73	Oleiphilus messinensis	Bacteria;Proteobacteria;Gammaproteobacteria;Oceanospirillales	XP_001746743.1
EGD79302	PTSG_09718	F2UNU7	Alpha-L-arabinofuranosidase B	F:hydrolase activity, hydrolyzing O-glycosyl compounds	PF14587;PF00652	2274	757	3	0.011	0.614	0.54	0.369	WP_019912600.1	hypothetical protein	43.3	3.3e-73	Paenibacillus sp. HW567	Bacteria;Terrabacteria group;Firmicutes;Bacilli	166.895	FOREIGN	No_hits		No_hits	1	WP_019912600.1	Paenibacillus sp. HW567	43.3	3.3e-73	Paenibacillus sp. HW567	Bacteria;Terrabacteria group;Firmicutes;Bacilli
EGD80953	PTSG_01536	F2U0M5	Uncharacterized protein	F:hydrolase activity, hydrolyzing O-glycosyl compounds; P:carbohydrate metabolic process	PF04616	1095	364	10	0.106	0.598	0.693	0.372	PKN39667.1	glycosyl hydrolase, partial	47	3.6e-73	Deltaproteobacteria bacterium HGW-Deltaproteobacteria-20	Bacteria;Proteobacteria;delta/epsilon subdivisions;Deltaproteobacteria	166.808	FOREIGN	No_hits		No_hits	1	PKN39667.1	Deltaproteobacteria bacterium HGW-Deltaproteobacteria-20	47	3.6e-73	Deltaproteobacteria bacterium HGW-Deltaproteobacteria-20	Bacteria;Proteobacteria;delta/epsilon subdivisions;Deltaproteobacteria
EGD79250	PTSG_09972	F2UNP5	NAD-dependent epimerase/dehydratase		PF16363	1035	344	5	-0.046	0.61	0.625	0.321	AMV22988.1	UDP-glucose 4-epimerase	46	4.4e-73	Gemmata sp. SH-PL17	Bacteria;PVC group;Planctomycetes;Planctomycetia	166.607	FOREIGN	No_hits		No_hits	1	AMV22988.1	Gemmata sp. SH-PL17	46	4.4e-73	Gemmata sp. SH-PL17	Bacteria;PVC group;Planctomycetes;Planctomycetia
EGD79660	PTSG_10510	F2UPV5	Uncharacterized protein	F:iron ion binding; P:lipid biosynthetic process; F:oxidoreductase activity; P:oxidation-reduction process	PF04116	930	309	5	0.092	0.583	0.776	0.39	OEU21245.1	hypothetical protein FRACYDRAFT_234871	62.1	1.9e-83	Fragilariopsis cylindrus CCMP1102	Eukaryota;Sar;Stramenopiles;Ochrophyta	164.046	FOREIGN	No_hits		No_hits	1	XP_005782355.1	Emiliania huxleyi CCMP1516	54.1	5.7e-72	Emiliania huxleyi CCMP1516	Eukaryota;Haptista;Haptophyta;Prymnesiophyceae
EGD76621	PTSG_12630	F2UHM2	Uncharacterized protein		PF04151	3810	1269	4	-0.026	0.593	0.704	0.393	WP_082708769.1	tandem-95 repeat protein	40.7	6.2e-72	Marinobacterium profundum	Bacteria;Proteobacteria;Gammaproteobacteria;Oceanospirillales	163.962	FOREIGN	No_hits		No_hits	1	WP_082708769.1	Marinobacterium profundum	40.7	6.2e-72	Marinobacterium profundum	Bacteria;Proteobacteria;Gammaproteobacteria;Oceanospirillales
EGD79531	PTSG_12993	F2UPH6	Methylenetetrahydrofolate reductase	F:methylenetetrahydrofolate reductase (NAD(P)H) activity; P:methionine metabolic process; P:oxidation-reduction process	PF02219	870	289	7	0.065	0.578	0.799	0.394	CBN79552.1	conserved unknown protein	49.7	2.9e-78	Ectocarpus siliculosus	Eukaryota;Sar;Stramenopiles;Ochrophyta	163.578	FOREIGN	No_hits		No_hits	1	OEU18848.1	Fragilariopsis cylindrus CCMP1102	46.8	9.1e-72	Fragilariopsis cylindrus CCMP1102	Eukaryota;Sar;Stramenopiles;Ochrophyta	XP_001746001.1
EGD75984	PTSG_00692	F2TX75	Mannonate dehydratase	P:glucuronate catabolic process; F:mannonate dehydratase activity	PF03786	1083	360	5	-0.024	0.607	0.745	0.365	WP_092906997.1	mannonate dehydratase	44.1	1.1e-71	Halostagnicola kamekurae	Archaea;Euryarchaeota;Stenosarchaea group;Halobacteria	162.842	FOREIGN	No_hits		No_hits	1	WP_077024188.1	Fuerstia marisgermanicae	47.4	1.9e-71	Fuerstia marisgermanicae	Bacteria;PVC group;Planctomycetes;Planctomycetia	XP_001747225.1
EGD79341	PTSG_09755	F2UNY6	Na+/H+ antiporter family protein	F:protein binding; C:integral component of membrane	PF03553	5223	1740	7	0.028	0.639	0.561	0.363	OLP82441.1	hypothetical protein AK812_SmicGene36902	28.5	2.5e-84	Symbiodinium microadriaticum	Eukaryota;Sar;Alveolata;Dinophyceae	162.32	FOREIGN	No_hits		No_hits	1	PJA99369.1	Ignavibacteria bacterium CG_4_9_14_3_um_filter_36_18	28	3.2e-71	Ignavibacteria bacterium CG_4_9_14_3_um_filter_36_18	Bacteria;FCB group;Bacteroidetes/Chlorobi group;Ignavibacteriae
EGD72649	PTSG_04384	F2U8E1	Uncharacterized protein		PF06966	1011	336	6	0.09	0.587	0.748	0.374	PSC73559.1	DUF1295 domain	51.4	8.4e-77	Micractinium conductrix	Eukaryota;Viridiplantae;Chlorophyta;core chlorophytes	161.552	FOREIGN	No_hits		No_hits	1	KPK16137.1	Myxococcales bacterium SG8_38	52.9	6.9e-71	Myxococcales bacterium SG8_38	Bacteria;Proteobacteria;delta/epsilon subdivisions;Deltaproteobacteria
EGD78551	PTSG_09243	F2UN52	FAD-dependent oxidoreductase	F:oxidoreductase activity; P:oxidation-reduction process	PF01266	1188	395	3	-0.007	0.634	0.538	0.361	ETW94663.1	hypothetical protein ETSY1_33895	44.3	1.8e-70	Candidatus Entotheonella factor	Bacteria;Nitrospinae/Tectomicrobia group;Candidatus Tectomicrobia;Candidatus Entotheonella	160.593	FOREIGN	No_hits		No_hits	1	ETW94663.1	Candidatus Entotheonella factor	44.3	1.8e-70	Candidatus Entotheonella factor	Bacteria;Nitrospinae/Tectomicrobia group;Candidatus Tectomicrobia;Candidatus Entotheonella
EGD75472	PTSG_06546	F2UG44	Pyrroline-5-carboxylate reductase (EC 1.5.1.2)	F:pyrroline-5-carboxylate reductase activity; P:proline biosynthetic process; P:oxidation-reduction process	PF03807;PF14748	1302	433	0	-0.068	0.663	0.641	0.4	OQY85774.1	pyrroline-5-carboxylate reductase	51.5	8.9e-71	Anaerolineae bacterium UTCFX5	Bacteria;Terrabacteria group;Chloroflexi;Anaerolineae	160.488	FOREIGN	No_hits		No_hits	1	PJF48569.1	Candidatus Thermofonsia Clade 3 bacterium	53.2	2e-70	Candidatus Thermofonsia Clade 3 bacterium	Bacteria;Terrabacteria group;Chloroflexi;Candidatus Thermofonsia
EGD76287	PTSG_00990	F2TY28	L-2-hydroxyglutarate dehydrogenase	F:oxidoreductase activity; P:oxidation-reduction process	PF01266	1485	494	2	-0.079	0.647	0.641	0.375	ORY95541.1	FAD dependent oxidoreductase-domain-containing protein	61.4	2.8e-153	Syncephalastrum racemosum	Eukaryota;Opisthokonta;Fungi;Fungi incertae sedis	160.116	FOREIGN	No_hits		No_hits	1	UniRef100_A3HT59	Algoriphagus machipongonensis	34.8	2.9e-70	Algoriphagus machipongonensis	Bacteria;FCB group;Bacteroidetes/Chlorobi group;Bacteroidetes
EGD79522	PTSG_10092	F2UPG7	Uncharacterized protein		PF11700	1812	603	16	0.042	0.562	0.657	0.364	XP_002503338.1	major facilitator superfamily	33.6	8.6e-72	Micromonas commoda	Eukaryota;Viridiplantae;Chlorophyta;Mamiellophyceae	159.9	FOREIGN	No_hits		No_hits	1	KOO24041.1	Chrysochromulina sp. CCMP291	36.6	3.6e-70	Chrysochromulina sp. CCMP291	Eukaryota;Haptista;Haptophyta;Prymnesiophyceae
EGD75515	PTSG_06586	F2UG87	3-dehydroquinate synthase		PF01761	1497	498	1	-0.05	0.633	0.386	0.338	EWM25631.1	alcohol dehydrogenase	48.7	9.8e-98	Nannochloropsis gaditana	Eukaryota;Sar;Stramenopiles;Ochrophyta	159.552	FOREIGN	No_hits		No_hits	1	EON11206.1	Pandoraea sp. SD6-2	40.5	5.1e-70	Pandoraea sp. SD6-2	Bacteria;Proteobacteria;Betaproteobacteria;Burkholderiales	XP_001750542.1
EGD83086	PTSG_03726	F2U6E5	Peptidyl-prolyl cis-trans isomerase (PPIase) (EC 5.2.1.8)	P:protein peptidyl-prolyl isomerization; F:peptidyl-prolyl cis-trans isomerase activity	PF00160	732	243	0	-0.023	0.615	0.755	0.369	GAX79376.1	hypothetical protein CEUSTIGMA_g6818.t1	58.8	7.2e-70	Chlamydomonas eustigma	Eukaryota;Viridiplantae;Chlorophyta;core chlorophytes	159.207	FOREIGN	No_hits		No_hits	1	GAX79376.1	Chlamydomonas eustigma	58.8	7.2e-70	Chlamydomonas eustigma	Eukaryota;Viridiplantae;Chlorophyta;core chlorophytes
EGD82665	PTSG_11995	F2U4U9	Carboxylic ester hydrolase (EC 3.1.1.-)		PF00135	1923	640	16	-0.006	0.588	0.703	0.413	KYF52609.1	carboxylesterase	37.6	8.5e-70	Sorangium cellulosum	Bacteria;Proteobacteria;delta/epsilon subdivisions;Deltaproteobacteria	159.041	FOREIGN	No_hits		No_hits	1	KYF52609.1	Sorangium cellulosum	37.6	8.5e-70	Sorangium cellulosum	Bacteria;Proteobacteria;delta/epsilon subdivisions;Deltaproteobacteria
EGD81978	PTSG_11901	F2U2Y4	Pyrroline-5-carboxylate reductase (EC 1.5.1.2)	F:pyrroline-5-carboxylate reductase activity; P:proline biosynthetic process; P:oxidation-reduction process	PF03807;PF14748	1656	551	0	-0.052	0.673	0.863	0.405	OQY85774.1	pyrroline-5-carboxylate reductase	52.2	1.3e-71	Anaerolineae bacterium UTCFX5	Bacteria;Terrabacteria group;Chloroflexi;Anaerolineae	158.696	FOREIGN	No_hits		No_hits	1	PJF32367.1	Candidatus Thermofonsia Clade 1 bacterium	54.4	1.2e-69	Candidatus Thermofonsia Clade 1 bacterium	Bacteria;Terrabacteria group;Chloroflexi;Candidatus Thermofonsia
EGD72458	PTSG_00481	F2TWL2	Uncharacterized protein	F:oxidoreductase activity; P:oxidation-reduction process	PF01266	1362	453	2	0.028	0.623	0.743	0.318	OFW65562.1	hypothetical protein A2Z12_03115	36.4	1.3e-69	Actinobacteria bacterium RBG_16_68_21	Bacteria;Terrabacteria group;Actinobacteria;unclassified Actinobacteria	158.616	FOREIGN	No_hits		No_hits	1	OFW65562.1	Actinobacteria bacterium RBG_16_68_21	36.4	1.3e-69	Actinobacteria bacterium RBG_16_68_21	Bacteria;Terrabacteria group;Actinobacteria;unclassified Actinobacteria	XP_001747302.1
EGD74275	PTSG_06284	F2UCG8	Uncharacterized protein		PF13086;PF13087	7845	2614	0	0.016	0.598	0.721	0.361	GAX74369.1	hypothetical protein CEUSTIGMA_g1818.t1	29.2	5.5e-75	Chlamydomonas eustigma	Eukaryota;Viridiplantae;Chlorophyta;core chlorophytes	158.185	FOREIGN	No_hits		No_hits	1	GAX15209.1	Fistulifera solaris	28.6	2e-69	Fistulifera solaris	Eukaryota;Sar;Stramenopiles;Ochrophyta
EGD81815	PTSG_02529	F2U2G3	Uncharacterized protein	F:mannosyltransferase activity; P:protein O-linked glycosylation; C:membrane	PF02366	1455	484	9	0.002	0.596	0.697	0.433	XP_007803371.1	hypothetical protein EPUS_09086	43.1	2.4e-69	Endocarpon pusillum Z07020	Eukaryota;Opisthokonta;Fungi;Dikarya	158.003	FOREIGN	No_hits		No_hits	1	XP_007803371.1	Endocarpon pusillum Z07020	43.1	2.4e-69	Endocarpon pusillum Z07020	Eukaryota;Opisthokonta;Fungi;Dikarya
EGD76841	PTSG_08188	F2UI92	Soluble acid invertase		PF08244;PF00251	1929	642	0	0.069	0.634	0.864	0.343	OLP76994.1	Beta-fructofuranosidase, insoluble isoenzyme CWINV4	45.2	4.5e-95	Symbiodinium microadriaticum	Eukaryota;Sar;Alveolata;Dinophyceae	157.962	FOREIGN	No_hits		No_hits	1	XP_005758505.1	Emiliania huxleyi CCMP1516	42.9	2.5e-69	Emiliania huxleyi CCMP1516	Eukaryota;Haptista;Haptophyta;Prymnesiophyceae
EGD82308	PTSG_02976	F2U3W4	Uncharacterized protein		PF13086;PF13087	7278	2425	16	-0.07	0.604	0.654	0.391	XP_002619550.1	hypothetical protein CLUG_00709	30	3.2e-69	Clavispora lusitaniae ATCC 42720	Eukaryota;Opisthokonta;Fungi;Dikarya	157.715	FOREIGN	No_hits		No_hits	1	XP_002619550.1	Clavispora lusitaniae ATCC 42720	30	3.2e-69	Clavispora lusitaniae ATCC 42720	Eukaryota;Opisthokonta;Fungi;Dikarya
EGD73880	PTSG_05575	F2UBL4	Transferase	F:protein binding	PF13621;PF12937	1740	579	0	-0.124	0.637	0.763	0.313	GBF90112.1	hypothetical protein Rsub_02820	33	6.5e-69	Raphidocelis subcapitata	Eukaryota;Viridiplantae;Chlorophyta;core chlorophytes	157.007	FOREIGN	No_hits		No_hits	1	GBF90112.1	Raphidocelis subcapitata	33	6.5e-69	Raphidocelis subcapitata	Eukaryota;Viridiplantae;Chlorophyta;core chlorophytes
EGD76117	PTSG_00825	F2TXK8	Uncharacterized protein			1863	620	13	0.049	0.578	0.69	0.41	OIO92050.1	hypothetical protein AUJ96_33030	44.2	8.2e-78	Armatimonadetes bacterium CG2_30_66_41	Bacteria;Terrabacteria group;Armatimonadetes;unclassified Armatimonadetes	155.883	FOREIGN	No_hits		No_hits	1	WP_009512494.1	Opitutaceae bacterium TAV5	41.2	2e-68	Opitutaceae bacterium TAV5	Bacteria;PVC group;Verrucomicrobia;Opitutae	XP_001744678.1
EGD73224	PTSG_04940	F2U921	Hydroxyneurosporene-O-methyltransferase	F:O-methyltransferase activity	PF16864;PF00891	1464	487	0	-0.019	0.608	0.618	0.315	WP_020719729.1	hypothetical protein	38.6	3.6e-68	Acidobacteriaceae bacterium KBS 96	Bacteria;Acidobacteria;Acidobacteriia;Bryobacterales	155.295	FOREIGN	No_hits		No_hits	1	WP_020719729.1	Acidobacteriaceae bacterium KBS 96	38.6	3.6e-68	Acidobacteriaceae bacterium KBS 96	Bacteria;Acidobacteria;Acidobacteriia;Bryobacterales
EGD80516	PTSG_01107	F2U0U2	Cinnamyl-alcohol dehydrogenase family/CAD family	F:catalytic activity; F:coenzyme binding	PF01370	1764	587	9	0.002	0.623	0.435	0.414	WP_110977259.1	SDR family oxidoreductase	57.1	4.3e-68	Hymenobacter sp. ELS1360	Bacteria;FCB group;Bacteroidetes/Chlorobi group;Bacteroidetes	155.117	FOREIGN	No_hits		No_hits	1	WP_110977259.1	Hymenobacter sp. ELS1360	57.1	4.3e-68	Hymenobacter sp. ELS1360	Bacteria;FCB group;Bacteroidetes/Chlorobi group;Bacteroidetes
EGD77690	PTSG_08781	F2UKP1	Ubiquitin protein ligase	F:ubiquitin-protein transferase activity	PF00632	2361	786	14	-0.017	0.625	0.755	0.378	KKA29003.1	hypothetical protein TD95_004684	36.8	5.7e-68	Thielaviopsis punctulata	Eukaryota;Opisthokonta;Fungi;Dikarya	154.835	FOREIGN	No_hits		No_hits	1	KKA29003.1	Thielaviopsis punctulata	36.8	5.7e-68	Thielaviopsis punctulata	Eukaryota;Opisthokonta;Fungi;Dikarya
EGD82762	PTSG_12023	F2U546	Uncharacterized protein			1836	611	2	0.005	0.614	0.76	0.333	AKJ07039.1	Hypothetical protein AA314_08665	34.1	9.9e-68	Archangium gephyra	Bacteria;Proteobacteria;delta/epsilon subdivisions;Deltaproteobacteria	154.283	FOREIGN	No_hits		No_hits	1	AKJ07039.1	Archangium gephyra	34.1	9.9e-68	Archangium gephyra	Bacteria;Proteobacteria;delta/epsilon subdivisions;Deltaproteobacteria
EGD76444	PTSG_12607	F2UH45	Uncharacterized protein			4155	1384	4	0.036	0.567	0.628	0.412	WP_024297212.1	hypothetical protein	39.2	1.3e-67	Methylosarcina lacus	Bacteria;Proteobacteria;Gammaproteobacteria;Methylococcales	154.011	FOREIGN	No_hits		No_hits	1	WP_024297212.1	Methylosarcina lacus	39.2	1.3e-67	Methylosarcina lacus	Bacteria;Proteobacteria;Gammaproteobacteria;Methylococcales
EGD74218	PTSG_06229	F2UCB1	Monoamine oxidase	F:oxidoreductase activity; P:oxidation-reduction process	PF01593	1695	564	0	-0.088	0.628	0.686	0.297	WP_084624193.1	FAD-dependent oxidoreductase	32.4	2e-67	Oceanospirillum beijerinckii	Bacteria;Proteobacteria;Gammaproteobacteria;Oceanospirillales	153.58	FOREIGN	No_hits		No_hits	1	WP_084624193.1	Oceanospirillum beijerinckii	32.4	2e-67	Oceanospirillum beijerinckii	Bacteria;Proteobacteria;Gammaproteobacteria;Oceanospirillales
EGD81666	PTSG_02380	F2U214	Uncharacterized protein	F:glycerate kinase activity	PF13660;PF05161	1449	482	10	0.059	0.603	0.671	0.417	WP_111577930.1	DUF4147 domain-containing protein	36.8	6.6e-67	Chitinophaga arvensicola	Bacteria;FCB group;Bacteroidetes/Chlorobi group;Bacteroidetes	152.386	FOREIGN	No_hits		No_hits	1	WP_111577930.1	Chitinophaga arvensicola	36.8	6.6e-67	Chitinophaga arvensicola	Bacteria;FCB group;Bacteroidetes/Chlorobi group;Bacteroidetes
EGD80531	PTSG_01122	F2U0V7	TTK protein kinase	F:protein serine/threonine/tyrosine kinase activity; F:ATP binding; P:protein phosphorylation; P:mitotic cell cycle checkpoint; P:chromosome separation	PF00069	1620	539	4	0.003	0.603	0.731	0.424	XP_005535202.1	spindle checkpoint protein kinase MPS1	50.5	2.7e-69	Cyanidioschyzon merolae strain 10D	Eukaryota;Rhodophyta;Bangiophyceae;Cyanidiales	152.272	FOREIGN	No_hits		No_hits	1	PSC73666.1	Micractinium conductrix	48.3	7.4e-67	Micractinium conductrix	Eukaryota;Viridiplantae;Chlorophyta;core chlorophytes
EGD80307	PTSG_10562	F2URQ2	Uncharacterized protein		PF04151	2457	818	4	0.043	0.62	0.798	0.314	WP_087145692.1	hypothetical protein	33.8	1.1e-66	Crenothrix polyspora	Bacteria;Proteobacteria;Gammaproteobacteria;Methylococcales	151.875	FOREIGN	No_hits		No_hits	1	WP_087145692.1	Crenothrix polyspora	33.8	1.1e-66	Crenothrix polyspora	Bacteria;Proteobacteria;Gammaproteobacteria;Methylococcales
EGD78579	PTSG_09270	F2UN80	Peptidyl-prolyl cis-trans isomerase (PPIase) (EC 5.2.1.8)	P:protein peptidyl-prolyl isomerization; F:peptidyl-prolyl cis-trans isomerase activity	PF00160	537	178	7	0.151	0.62	0.836	0.401	WP_106881730.1	peptidylprolyl isomerase	69.2	1.2e-66	filamentous cyanobacterium CCP5	Bacteria;Terrabacteria group;Cyanobacteria/Melainabacteria group;Cyanobacteria	151.788	FOREIGN	No_hits		No_hits	1	WP_106881730.1	filamentous cyanobacterium CCP5	69.2	1.2e-66	filamentous cyanobacterium CCP5	Bacteria;Terrabacteria group;Cyanobacteria/Melainabacteria group;Cyanobacteria
EGD75609	PTSG_06676	F2UFP1	Uncharacterized protein			972	323	5	0.062	0.596	0.743	0.413	WP_069892859.1	PKD domain-containing protein	45	1.3e-66	Candidatus Marispirochaeta associata	Bacteria;Spirochaetes;Spirochaetia;Spirochaetales	151.708	FOREIGN	No_hits		No_hits	1	WP_069892859.1	Candidatus Marispirochaeta associata	45	1.3e-66	Candidatus Marispirochaeta associata	Bacteria;Spirochaetes;Spirochaetia;Spirochaetales
EGD77248	PTSG_08340	F2UJE9	3-hydroxybutyryl-CoA dehydratase	F:3-hydroxyacyl-CoA dehydrogenase activity; P:fatty acid metabolic process; P:oxidation-reduction process	PF00725;PF02737;PF00378	2820	939	4	-0.024	0.639	0.511	0.36	WP_061052335.1	fatty acid oxidation complex subunit alpha FadJ	29.4	1.7e-66	Vibrio mimicus	Bacteria;Proteobacteria;Gammaproteobacteria;Vibrionales	151.44	FOREIGN	No_hits		No_hits	1	WP_061052335.1	Vibrio mimicus	29.4	1.7e-66	Vibrio mimicus	Bacteria;Proteobacteria;Gammaproteobacteria;Vibrionales
EGD72685	PTSG_04413	F2U8H7	Isocitrate dehydrogenase	F:oxidoreductase activity, acting on the CH-OH group of donors, NAD or NADP as acceptor; P:oxidation-reduction process	PF00180	1011	336	7	-0.027	0.586	0.69	0.372	XP_005784557.1	alpha subunit of isocitrate dehydrogenase, partial	45	7.1e-68	Emiliania huxleyi CCMP1516	Eukaryota;Haptista;Haptophyta;Prymnesiophyceae	150.872	FOREIGN	No_hits		No_hits	1	WP_054491727.1	Ardenticatena maritima	43.8	3e-66	Ardenticatena maritima	Bacteria;Terrabacteria group;Chloroflexi;Ardenticatenia	XP_001742858.1
EGD76257	PTSG_00960	F2TXZ8	Uncharacterized protein	F:microtubule motor activity; F:ATP binding; P:microtubule-based movement; F:microtubule binding	PF00225	2238	745	4	-0.035	0.617	0.708	0.358	XP_002499955.1	kinesin like protein	35.3	1.7e-66	Micromonas commoda	Eukaryota;Viridiplantae;Chlorophyta;Mamiellophyceae	150.872	FOREIGN	No_hits		No_hits	1	OUW44140.1	bacterium TMED181	42.4	3e-66	bacterium TMED181	Bacteria;unclassified Bacteria;unclassified Bacteria (miscellaneous);bacterium TMED181
EGD73371	PTSG_13219	F2UTM2	Uncharacterized protein (Fragment)	F:catalytic activity; P:carbohydrate metabolic process; F:carbohydrate binding	PF16338;PF00652	1221	407	12	0.102	0.568	0.717	0.311	WP_077328820.1	DUF5110 domain-containing protein	43	3.6e-66	Virgibacillus siamensis	Bacteria;Terrabacteria group;Firmicutes;Bacilli	150.69	FOREIGN	No_hits		No_hits	1	WP_077328820.1	Virgibacillus siamensis	43	3.6e-66	Virgibacillus siamensis	Bacteria;Terrabacteria group;Firmicutes;Bacilli
EGD79928	PTSG_10210	F2UQM3	Tetratricopeptide repeat domain-containing protein	F:copper ion binding; F:protein binding; F:oxidoreductase activity; P:oxidation-reduction process	PF00394;PF07731	4122	1373	7	-0.014	0.624	0.6	0.315	WP_073601756.1	hypothetical protein	34.9	4.1e-69	Hydrococcus rivularis	Bacteria;Terrabacteria group;Cyanobacteria/Melainabacteria group;Cyanobacteria	149.997	FOREIGN	No_hits		No_hits	1	WP_036301363.1	Methylomarinum vadi	36.1	7.2e-66	Methylomarinum vadi	Bacteria;Proteobacteria;Gammaproteobacteria;Methylococcales
EGD73470	PTSG_05175	F2UAQ4	Uncharacterized protein	F:catalytic activity; F:scavenger receptor activity; P:immune response; F:polysaccharide binding	PF07995;PF01033	2130	709	3	-0.005	0.616	0.753	0.402	WP_084126712.1	PKD domain-containing protein	40	8.3e-66	Demequina sp. NBRC 110054	Bacteria;Terrabacteria group;Actinobacteria;Actinobacteria	149.854	FOREIGN	No_hits		No_hits	1	WP_084126712.1	Demequina sp. NBRC 110054	40	8.3e-66	Demequina sp. NBRC 110054	Bacteria;Terrabacteria group;Actinobacteria;Actinobacteria
EGD77401	PTSG_08497	F2UJV2	Methionine-S-sulfoxide reductase	F:peptide-methionine (S)-S-oxide reductase activity; P:oxidation-reduction process	PF01625	810	269	5	0.083	0.601	0.76	0.393	WP_011244467.1	peptide-methionine (S)-S-oxide reductase MsrA	56.4	1.4e-74	Synechococcus elongatus	Bacteria;Terrabacteria group;Cyanobacteria/Melainabacteria group;Cyanobacteria	149.762	FOREIGN	No_hits		No_hits	1	WP_096365972.1	Thiohalobacter thiocyanaticus	56.7	9.1e-66	Thiohalobacter thiocyanaticus	Bacteria;Proteobacteria;Gammaproteobacteria;Chromatiales
EGD83448	PTSG_04055	F2U7N1	Short-chain dehydrogenase/reductase SDR			990	329	1	-0.081	0.605	0.65	0.359	GBD26181.1	Rhamnolipids biosynthesis 3-oxoacyl-[acyl-carrier-protein] reductase	47.1	4.2e-65	bacterium HR30	Bacteria;unclassified Bacteria;unclassified Bacteria (miscellaneous);bacterium HR30	148.233	FOREIGN	No_hits		No_hits	1	GBD26181.1	bacterium HR30	47.1	4.2e-65	bacterium HR30	Bacteria;unclassified Bacteria;unclassified Bacteria (miscellaneous);bacterium HR30
EGD81222	PTSG_11259	F2USW3	Uncharacterized protein	F:hydrolase activity, hydrolyzing O-glycosyl compounds; P:carbohydrate metabolic process	PF01055;PF14295	2844	947	1	0.033	0.626	0.728	0.281	KOO34026.1	family 31 glycosyl hydrolase	48.7	3.6e-173	Chrysochromulina sp. CCMP291	Eukaryota;Haptista;Haptophyta;Prymnesiophyceae	147.438	FOREIGN	No_hits		No_hits	1	WP_077540459.1	Phycisphaerae bacterium L21-RPul-D3	27.4	9.3e-65	Phycisphaerae bacterium L21-RPul-D3	Bacteria;PVC group;Planctomycetes;Phycisphaerae
EGD76226	PTSG_00929	F2TXW7	Uncharacterized protein	C:integral component of membrane; F:transmembrane transporter activity; P:transmembrane transport	PF00083	1698	565	5	-0.01	0.594	0.735	0.364	OQS00033.1	hypothetical protein THRCLA_06293	33.5	2e-75	Thraustotheca clavata	Eukaryota;Sar;Stramenopiles;Oomycota	147.417	FOREIGN	No_hits		No_hits	1	XP_002179740.1	Phaeodactylum tricornutum CCAP 1055/1	34.2	9.5e-65	Phaeodactylum tricornutum CCAP 1055/1	Eukaryota;Sar;Stramenopiles;Ochrophyta
EGD74812	PTSG_12529	F2UDW2	Uncharacterized protein	F:protein binding	PF16403;PF07699;PF00017;PF00020	10047	3348	6	-0.114	0.638	0.785	0.34	KZY59823.1	hypothetical protein A3735_14035, partial	31.9	1.1e-64	Oleiphilus sp. HI0061	Bacteria;Proteobacteria;Gammaproteobacteria;Oceanospirillales	147.27	FOREIGN	No_hits		No_hits	1	KZY59823.1	Oleiphilus sp. HI0061	31.9	1.1e-64	Oleiphilus sp. HI0061	Bacteria;Proteobacteria;Gammaproteobacteria;Oceanospirillales
EGD77579	PTSG_08676	F2UKD0	Fructose-1,6-bisphosphatase	P:carbohydrate metabolic process; F:fructose 1,6-bisphosphate 1-phosphatase activity	PF00316	1083	360	12	0.067	0.59	0.587	0.366	OWY97614.1	Fructose-1,6-bisphosphatase	52.6	1e-96	Phytophthora megakarya	Eukaryota;Sar;Stramenopiles;Oomycota	147.103	FOREIGN	No_hits		No_hits	1	UniRef100_A3I263	Algoriphagus machipongonensis	41	1.3e-64	Algoriphagus machipongonensis	Bacteria;FCB group;Bacteroidetes/Chlorobi group;Bacteroidetes
EGD83138	PTSG_03774	F2U5C2	Uncharacterized protein			1155	384	7	0.054	0.589	0.708	0.423	PZU77961.1	hypothetical protein DI546_04800	37.4	1.4e-64	Rhizobium sp.	Bacteria;Proteobacteria;Alphaproteobacteria;Rhizobiales	147.029	FOREIGN	No_hits		No_hits	1	PZU77961.1	Rhizobium sp.	37.4	1.4e-64	Rhizobium sp.	Bacteria;Proteobacteria;Alphaproteobacteria;Rhizobiales
EGD76554	PTSG_07669	F2UHF5	Uncharacterized protein	C:histone acetyltransferase complex; P:histone acetylation		15864	5287	47	-0.044	0.613	0.753	0.353	XP_021878957.1	hypothetical protein BCR41DRAFT_424041	25.8	7.5e-71	Lobosporangium transversale	Eukaryota;Opisthokonta;Fungi;Fungi incertae sedis	147.029	FOREIGN	No_hits		No_hits	1	ENH82728.1	Colletotrichum orbiculare MAFF 240422	27.3	1.4e-64	Colletotrichum orbiculare MAFF 240422	Eukaryota;Opisthokonta;Fungi;Dikarya
EGD79334	PTSG_09748	F2UNX9	Uncharacterized protein	P:cyclic nucleotide biosynthetic process; F:phosphorus-oxygen lyase activity; P:intracellular signal transduction	PF00211	3150	1049	9	-0.033	0.608	0.701	0.382	XP_011129875.1	adenylate/guanylate cyclase	38.7	1.2e-73	Gregarina niphandrodes	Eukaryota;Sar;Alveolata;Apicomplexa	146.533	FOREIGN	No_hits		No_hits	1	WP_076021051.1	Betaproteobacteria bacterium GR16-43	40.3	2.3e-64	Betaproteobacteria bacterium GR16-43	Bacteria;Proteobacteria;Betaproteobacteria;unclassified Betaproteobacteria
EGD81375	PTSG_02094	F2U2M0	Glycosyl hydrolase, family 88	F:catalytic activity	PF07470	1140	379	5	-0.004	0.595	0.743	0.322	WP_116176050.1	glycoside hydrolase family 88 protein	41.5	3.2e-64	Kutzneria buriramensis	Bacteria;Terrabacteria group;Actinobacteria;Actinobacteria	146.202	FOREIGN	No_hits		No_hits	1	WP_116176050.1	Kutzneria buriramensis	41.5	3.2e-64	Kutzneria buriramensis	Bacteria;Terrabacteria group;Actinobacteria;Actinobacteria
EGD80818	PTSG_01404	F2U090	Uncharacterized protein			1224	407	7	0	0.551	0.703	0.4	KOO35961.1	hypothetical protein Ctob_008985	45.1	6.1e-90	Chrysochromulina sp. CCMP291	Eukaryota;Haptista;Haptophyta;Prymnesiophyceae	144.8	FOREIGN	No_hits		No_hits	1	PCH96861.1	Rhodobacteraceae bacterium	37.4	1.3e-63	Rhodobacteraceae bacterium	Bacteria;Proteobacteria;Alphaproteobacteria;Rhodobacterales
EGD80876	PTSG_01463	F2U0E8	Major facilitator superfamily transporter permease	F:acetyl-CoA transmembrane transporter activity; C:integral component of membrane	PF13000	1332	443	4	0.029	0.61	0.45	0.343	WP_104977724.1	MFS transporter	40.9	1.8e-63	Sorangium cellulosum	Bacteria;Proteobacteria;delta/epsilon subdivisions;Deltaproteobacteria	144.475	FOREIGN	No_hits		No_hits	1	WP_104977724.1	Sorangium cellulosum	40.9	1.8e-63	Sorangium cellulosum	Bacteria;Proteobacteria;delta/epsilon subdivisions;Deltaproteobacteria
EGD73857	PTSG_12337	F2UBJ1	Uncharacterized protein	F:catalytic activity; P:biosynthetic process; F:pyridoxal phosphate binding	PF00155	1179	392	10	0.039	0.604	0.73	0.369	PJB69811.1	hypothetical protein CO093_09460	38	2.1e-63	Alphaproteobacteria bacterium CG_4_9_14_3_um_filter_47_13	Bacteria;Proteobacteria;Alphaproteobacteria;unclassified Alphaproteobacteria	144.321	FOREIGN	No_hits		No_hits	1	PJB69811.1	Alphaproteobacteria bacterium CG_4_9_14_3_um_filter_47_13	38	2.1e-63	Alphaproteobacteria bacterium CG_4_9_14_3_um_filter_47_13	Bacteria;Proteobacteria;Alphaproteobacteria;unclassified Alphaproteobacteria
EGD78599	PTSG_01576	F2TYC5	Uncharacterized protein	F:hydrolase activity, hydrolyzing O-glycosyl compounds; P:carbohydrate metabolic process	PF14310;PF00933;PF01915	1500	499	10	-0.048	0.569	0.697	0.393	KOO31503.1	family 3 glycoside hydrolase	46.8	2.7e-111	Chrysochromulina sp. CCMP291	Eukaryota;Haptista;Haptophyta;Prymnesiophyceae	144.07	FOREIGN	No_hits		No_hits	1	WP_110840119.1	Paenibacillus sp. DXL2	34.4	2.7e-63	Paenibacillus sp. DXL2	Bacteria;Terrabacteria group;Firmicutes;Bacilli	XP_001743285.1
EGD76627	PTSG_07740	F2UHM8	Uncharacterized protein			1149	382	8	0.006	0.581	0.676	0.403	EDM75462.1	hypothetical protein PPSIR1_34093	41.3	6e-63	Plesiocystis pacifica SIR-1	Bacteria;Proteobacteria;delta/epsilon subdivisions;Deltaproteobacteria	143.271	FOREIGN	No_hits		No_hits	1	EDM75462.1	Plesiocystis pacifica SIR-1	41.3	6e-63	Plesiocystis pacifica SIR-1	Bacteria;Proteobacteria;delta/epsilon subdivisions;Deltaproteobacteria
EGD77190	PTSG_08283	F2UJ91	Uncharacterized protein	P:charged-tRNA amino acid modification; F:tRNA A64-2'-O-ribosylphosphate transferase activity	PF04179;PF17184	1689	562	6	-0.038	0.598	0.673	0.356	XP_018293935.1	hypothetical protein PHYBLDRAFT_142878	34.2	9.1e-68	Phycomyces blakesleeanus NRRL 1555(-)	Eukaryota;Opisthokonta;Fungi;Fungi incertae sedis	142.888	FOREIGN	No_hits		No_hits	1	OCH90568.1	Obba rivulosa	31.7	8.8e-63	Obba rivulosa	Eukaryota;Opisthokonta;Fungi;Dikarya
EGD82819	PTSG_03469	F2U5A3	Uncharacterized protein	F:oxidoreductase activity; P:oxidation-reduction process	PF02668	1065	354	3	-0.026	0.613	0.797	0.429	WP_105328098.1	MULTISPECIES: SyrP protein	43.8	2.3e-72	Blastopirellula	Bacteria;PVC group;Planctomycetes;Planctomycetia	142.29	FOREIGN	No_hits		No_hits	1	WP_077026692.1	Fuerstia marisgermanicae	42	1.6e-62	Fuerstia marisgermanicae	Bacteria;PVC group;Planctomycetes;Planctomycetia
EGD79139	PTSG_12944	F2UND4	NAD+ kinase	F:NAD+ kinase activity; P:protein glycosylation; P:NADP biosynthetic process; F:fucosyltransferase activity; C:membrane; P:NAD metabolic process	PF00852;PF01513	2472	823	9	-0.006	0.592	0.681	0.37	WP_012521740.1	NAD kinase	57.4	2.9e-62	Phenylobacterium zucineum	Bacteria;Proteobacteria;Alphaproteobacteria;Caulobacterales	139.582	FOREIGN	No_hits		No_hits	1	PJI43369.1	Ferrovibrio sp.	58.3	2.4e-61	Ferrovibrio sp.	Bacteria;Proteobacteria;Alphaproteobacteria;Rhodospirillales	XP_001742787.1
EGD82306	PTSG_02974	F2U3W2	Carboxypeptidase (EC 3.4.16.-)	F:serine-type carboxypeptidase activity; P:proteolysis	PF00450	1368	455	12	0.048	0.588	0.754	0.378	KOO24236.1	serine carboxypeptidase-like 20-like protein	43.5	1.6e-115	Chrysochromulina sp. CCMP291	Eukaryota;Haptista;Haptophyta;Prymnesiophyceae	139.39	FOREIGN	XP_007477593.1	Monodelphis domestica	32.9	5.5e-55	KOO24236.1	Chrysochromulina sp. CCMP291	43.5	1.6e-115	Chrysochromulina sp. CCMP291	Eukaryota;Haptista;Haptophyta;Prymnesiophyceae	XP_001749103.1
EGD72061	PTSG_00079	F2TVG5	Inosine triphosphate pyrophosphatase (ITPase) (Inosine triphosphatase) (EC 3.6.1.9) (Non-canonical purine NTP pyrophosphatase) (Non-standard purine NTP pyrophosphatase) (Nucleoside-triphosphate diphosphatase) (Nucleoside-triphosphate pyrophosphatase) (NTPase)	P:nucleoside triphosphate catabolic process; F:nucleoside-triphosphate diphosphatase activity	PF01725	627	208	5	0.068	0.597	0.595	0.407	OWZ24179.1	Inosine triphosphate pyrophosphatase	69.5	9.8e-68	Phytophthora megakarya	Eukaryota;Sar;Stramenopiles;Oomycota	139.071	FOREIGN	No_hits		No_hits	1	XP_002508386.1	Micromonas commoda	62.2	4e-61	Micromonas commoda	Eukaryota;Viridiplantae;Chlorophyta;Mamiellophyceae
EGD74270	PTSG_06279	F2UCG3	Integral membrane protein TerC	C:integral component of membrane	PF03741	2445	814	7	0.013	0.635	0.599	0.329	WP_111480428.1	TerC family protein	45.1	7e-61	Hymenobacter sp. NL	Bacteria;FCB group;Bacteroidetes/Chlorobi group;Bacteroidetes	138.512	FOREIGN	No_hits		No_hits	1	WP_111480428.1	Hymenobacter sp. NL	45.1	7e-61	Hymenobacter sp. NL	Bacteria;FCB group;Bacteroidetes/Chlorobi group;Bacteroidetes	XP_001749399.1
EGD83003	PTSG_03639	F2U662	Uncharacterized protein	F:transmembrane transporter activity	PF00153	807	268	1	0.037	0.606	0.77	0.354	CBJ31542.1	conserved unknown protein	49.8	6.5e-64	Ectocarpus siliculosus	Eukaryota;Sar;Stramenopiles;Ochrophyta	138.283	FOREIGN	No_hits		No_hits	1	XP_005773432.1	Emiliania huxleyi CCMP1516	48.7	8.8e-61	Emiliania huxleyi CCMP1516	Eukaryota;Haptista;Haptophyta;Prymnesiophyceae	XP_001750746.1
EGD81651	PTSG_02367	F2U1Z9	Helicase RecD/TraA		PF18335;PF13538	3279	1092	17	0.011	0.596	0.684	0.328	WP_011744717.1	ATP-dependent RecD-like DNA helicase	40.4	3.2e-61	Chlorobium phaeobacteroides	Bacteria;FCB group;Bacteroidetes/Chlorobi group;Chlorobi	138.217	FOREIGN	No_hits		No_hits	1	WP_015719420.1	Geobacter sp. M18	37.6	9.4e-61	Geobacter sp. M18	Bacteria;Proteobacteria;delta/epsilon subdivisions;Deltaproteobacteria	XP_001750400.1
EGD79295	PTSG_09711	F2UNU0	Uncharacterized protein			2550	849	7	0.029	0.611	0.734	0.323	WP_019865537.1	hypothetical protein	41.6	1.3e-60	Methylovulum miyakonense	Bacteria;Proteobacteria;Gammaproteobacteria;Methylococcales	137.893	FOREIGN	No_hits		No_hits	1	WP_019865537.1	Methylovulum miyakonense	41.6	1.3e-60	Methylovulum miyakonense	Bacteria;Proteobacteria;Gammaproteobacteria;Methylococcales
EGD80061	PTSG_10336	F2UR06	Uncharacterized protein		PF04151	3414	1137	5	-0.016	0.638	0.799	0.404	SJM89022.1	hypothetical protein CRENPOLYSF1_10033	35.3	1.7e-60	Crenothrix polyspora	Bacteria;Proteobacteria;Gammaproteobacteria;Methylococcales	137.624	FOREIGN	No_hits		No_hits	1	SJM89022.1	Crenothrix polyspora	35.3	1.7e-60	Crenothrix polyspora	Bacteria;Proteobacteria;Gammaproteobacteria;Methylococcales
EGD76043	PTSG_00752	F2TXD4	Cysteine synthase		PF00291	972	323	8	0.001	0.592	0.671	0.369	OQR97509.1	cysteine synthase	47.2	2.1e-69	Achlya hypogyna	Eukaryota;Sar;Stramenopiles;Oomycota	137.024	FOREIGN	No_hits		No_hits	1	WP_009784716.1	Lyngbya sp. PCC 8106	42.9	3.1e-60	Lyngbya sp. PCC 8106	Bacteria;Terrabacteria group;Cyanobacteria/Melainabacteria group;Cyanobacteria
EGD81927	PTSG_11897	F2U2T3	Uncharacterized protein			1977	658	13	0.066	0.566	0.703	0.375	ASV76801.1	hypothetical protein THTE_4200	30.2	3.7e-60	Thermogutta terrifontis	Bacteria;PVC group;Planctomycetes;Planctomycetia	136.847	FOREIGN	No_hits		No_hits	1	ASV76801.1	Thermogutta terrifontis	30.2	3.7e-60	Thermogutta terrifontis	Bacteria;PVC group;Planctomycetes;Planctomycetia	XP_001742609.1
EGD72821	PTSG_12190	F2U7R6	Uncharacterized protein			1242	413	8	0.051	0.544	0.728	0.468	KOO35961.1	hypothetical protein Ctob_008985	36.4	5.5e-70	Chrysochromulina sp. CCMP291	Eukaryota;Haptista;Haptophyta;Prymnesiophyceae	136.506	FOREIGN	No_hits		No_hits	1	WP_084426809.1	Roseimaritima ulvae	35.9	5.2e-60	Roseimaritima ulvae	Bacteria;PVC group;Planctomycetes;Planctomycetia
EGD77705	PTSG_08798	F2UKQ6	Uncharacterized protein	F:phosphorelay sensor kinase activity; P:phosphorelay signal transduction system; P:phosphorylation	PF02518;PF00512;PF00072	5646	1881	21	-0.021	0.584	0.634	0.41	WP_093187104.1	response regulator	32.5	6.2e-60	Thiocapsa sp. KS1	Bacteria;Proteobacteria;Gammaproteobacteria;Chromatiales	136.331	FOREIGN	No_hits		No_hits	1	WP_093187104.1	Thiocapsa sp. KS1	32.5	6.2e-60	Thiocapsa sp. KS1	Bacteria;Proteobacteria;Gammaproteobacteria;Chromatiales
EGD78330	PTSG_09396	F2UMI1	Uncharacterized protein	F:transmembrane transporter activity	PF00153	861	286	3	-0.086	0.615	0.748	0.403	KOO28024.1	mitochondrial carrier family	47.1	7.9e-60	Chrysochromulina sp. CCMP291	Eukaryota;Haptista;Haptophyta;Prymnesiophyceae	136.088	FOREIGN	No_hits		No_hits	1	KOO28024.1	Chrysochromulina sp. CCMP291	47.1	7.9e-60	Chrysochromulina sp. CCMP291	Eukaryota;Haptista;Haptophyta;Prymnesiophyceae	XP_001745291.1
EGD81358	PTSG_02077	F2U2K3	Uncharacterized protein	F:coproporphyrinogen oxidase activity; C:cytoplasm; P:porphyrin-containing compound biosynthetic process; F:iron-sulfur cluster binding; P:oxidation-reduction process	PF04055	1332	443	6	-0.024	0.583	0.639	0.394	WP_086552369.1	coproporphyrinogen III oxidase	37.8	9.4e-60	Acetobacter orientalis	Bacteria;Proteobacteria;Alphaproteobacteria;Rhodospirillales	135.914	FOREIGN	No_hits		No_hits	1	WP_086552369.1	Acetobacter orientalis	37.8	9.4e-60	Acetobacter orientalis	Bacteria;Proteobacteria;Alphaproteobacteria;Rhodospirillales
EGD76785	PTSG_08136	F2UI36	Uncharacterized protein		PF13621	2331	776	18	0.042	0.6	0.798	0.424	CBJ29563.1	Hypoxia-inducible factor 1 alpha inhibitor (Hypoxia-inducible factor asparagine hydroxylase)	33.6	1.7e-112	Ectocarpus siliculosus	Eukaryota;Sar;Stramenopiles;Ochrophyta	135.883	FOREIGN	No_hits		No_hits	1	GAX09545.1	Fistulifera solaris	38.9	9.7e-60	Fistulifera solaris	Eukaryota;Sar;Stramenopiles;Ochrophyta
EGD72389	PTSG_00410	F2TWE3	Vacuolar iron family transporter	F:protein binding	PF00595;PF01988	1134	377	5	0.133	0.608	0.782	0.338	XP_003080166.1	Domain of unknown function DUF125, transmembrane	49.2	3.3e-61	Ostreococcus tauri	Eukaryota;Viridiplantae;Chlorophyta;Mamiellophyceae	135.853	FOREIGN	No_hits		No_hits	1	WP_069656164.1	Vulcanibacillus modesticaldus	50	1e-59	Vulcanibacillus modesticaldus	Bacteria;Terrabacteria group;Firmicutes;Bacilli
EGD75889	PTSG_11618	F2TWY0	Uncharacterized protein	F:oxidoreductase activity, acting on the aldehyde or oxo group of donors, disulfide as acceptor	PF00676;PF02779;PF02780	2562	853	3	-0.03	0.641	0.82	0.416	GAX09267.1	hypothetical protein FisN_17Lu014	44	1.2e-159	Fistulifera solaris	Eukaryota;Sar;Stramenopiles;Ochrophyta	135.757	FOREIGN	No_hits		No_hits	1	WP_072756306.1	Thermomonas hydrothermalis	29.5	1.1e-59	Thermomonas hydrothermalis	Bacteria;Proteobacteria;Gammaproteobacteria;Xanthomonadales	XP_001746706.1
EGD73882	PTSG_05577	F2UBL6	Uncharacterized protein	F:protein binding	PF16403;PF00017;PF00020	6573	2190	15	-0.06	0.622	0.727	0.311	KZY45392.1	hypothetical protein A3732_10450, partial	30.8	2.1e-59	Oleiphilus sp. HI0050	Bacteria;Proteobacteria;Gammaproteobacteria;Oceanospirillales	135.111	FOREIGN	No_hits		No_hits	1	KZY45392.1	Oleiphilus sp. HI0050	30.8	2.1e-59	Oleiphilus sp. HI0050	Bacteria;Proteobacteria;Gammaproteobacteria;Oceanospirillales
EGD72029	PTSG_00045	F2TVD3	Uncharacterized protein	F:protein binding; F:ATP binding	PF00271;PF00176	5937	1978	8	-0.04	0.612	0.663	0.322	XP_002294344.1	predicted protein	30.5	2.5e-59	Thalassiosira pseudonana CCMP1335	Eukaryota;Sar;Stramenopiles;Ochrophyta	134.936	FOREIGN	No_hits		No_hits	1	XP_002294344.1	Thalassiosira pseudonana CCMP1335	30.5	2.5e-59	Thalassiosira pseudonana CCMP1335	Eukaryota;Sar;Stramenopiles;Ochrophyta
EGD80366	PTSG_10621	F2URW1	Uncharacterized protein			1215	404	8	0.053	0.557	0.713	0.449	KOO35961.1	hypothetical protein Ctob_008985	35.4	4e-65	Chrysochromulina sp. CCMP291	Eukaryota;Haptista;Haptophyta;Prymnesiophyceae	134.659	FOREIGN	No_hits		No_hits	1	SFL53890.1	Loktanella salsilacus	37.5	3.3e-59	Loktanella salsilacus	Bacteria;Proteobacteria;Alphaproteobacteria;Rhodobacterales
EGD80423	PTSG_11068	F2US18	Ornithine carbamoyltransferase	P:cellular amino acid metabolic process; F:amino acid binding; F:carboxyl- or carbamoyltransferase activity	PF00185;PF02729	813	270	1	-0.113	0.643	0.856	0.421	OGM26063.1	ornithine carbamoyltransferase	57.8	3.8e-64	Candidatus Woesebacteria bacterium RIFCSPHIGHO2_01_FULL_39_95	Bacteria;unclassified Bacteria;Bacteria candidate phyla;Patescibacteria group	134.544	FOREIGN	No_hits		No_hits	1	KKQ36168.1	Candidatus Woesebacteria bacterium GW2011_GWA1_37_7	53	3.7e-59	Candidatus Woesebacteria bacterium GW2011_GWA1_37_7	Bacteria;unclassified Bacteria;Bacteria candidate phyla;Patescibacteria group
EGD72783	PTSG_04510	F2U8S5	Putative hydroxypyruvate isomerase (EC 5.3.1.22)		PF01261	780	259	7	0.067	0.579	0.677	0.436	WP_104356000.1	hydroxypyruvate isomerase	46.7	6.1e-59	Schlegelella thermodepolymerans	Bacteria;Proteobacteria;Betaproteobacteria;Burkholderiales	134.044	FOREIGN	No_hits		No_hits	1	WP_104356000.1	Schlegelella thermodepolymerans	46.7	6.1e-59	Schlegelella thermodepolymerans	Bacteria;Proteobacteria;Betaproteobacteria;Burkholderiales
EGD76156	PTSG_00863	F2TXP7	DEAD box polypeptide 17 isoform 2	F:nucleic acid binding; F:ATP binding	PF00270;PF00271	1890	629	3	0.052	0.609	0.4	0.426	CEI91853.1	hypothetical protein RMCBS344292_06130	51.5	2.2e-123	Rhizopus microsporus	Eukaryota;Opisthokonta;Fungi;Fungi incertae sedis	133.701	FOREIGN	No_hits		No_hits	1	UniRef100_A3I1F5	Algoriphagus machipongonensis	37.8	8.6e-59	Algoriphagus machipongonensis	Bacteria;FCB group;Bacteroidetes/Chlorobi group;Bacteroidetes
EGD83418	PTSG_04026	F2U7K1	Uncharacterized protein	F:methyltransferase activity	PF01189	906	301	7	0.037	0.597	0.708	0.366	KHD87463.1	hypothetical protein OM95_14325	44.4	9.2e-59	Bdellovibrio sp. ArHS	Bacteria;Proteobacteria;Oligoflexia;Bdellovibrionales	133.633	FOREIGN	No_hits		No_hits	1	KHD87463.1	Bdellovibrio sp. ArHS	44.4	9.2e-59	Bdellovibrio sp. ArHS	Bacteria;Proteobacteria;Oligoflexia;Bdellovibrionales
EGD72805	PTSG_04531	F2U7Q0	Uncharacterized protein	F:oxidoreductase activity	PF01408	1077	358	3	0.018	0.614	0.796	0.358	GBG33671.1	Trans-1,2-dihydrobenzene-1,2-diol dehydrogenase	39.6	1.1e-63	Hondaea fermentalgiana	Eukaryota;Sar;Stramenopiles;Bigyra	133.455	FOREIGN	No_hits		No_hits	1	OUT46242.1	Phycisphaera sp. TMED9	39.7	1.1e-58	Phycisphaera sp. TMED9	Bacteria;PVC group;Planctomycetes;Phycisphaerae
EGD80999	PTSG_10943	F2US90	Pyridoxine/pyridoxamine 5'-phosphate oxidase	F:pyridoxamine-phosphate oxidase activity; P:pyridoxine biosynthetic process; F:FMN binding	PF10590;PF01243	762	253	1	-0.029	0.647	0.479	0.346	PSQ86517.1	pyridoxamine 5'-phosphate oxidase	52.4	1.3e-58	Bacteroidetes bacterium QH_2_63_10	Bacteria;FCB group;Bacteroidetes/Chlorobi group;Bacteroidetes	133.288	FOREIGN	No_hits		No_hits	1	PSQ86517.1	Bacteroidetes bacterium QH_2_63_10	52.4	1.3e-58	Bacteroidetes bacterium QH_2_63_10	Bacteria;FCB group;Bacteroidetes/Chlorobi group;Bacteroidetes
EGD72039	PTSG_00056	F2TVE3	Uncharacterized protein	P:hexose transmembrane transport; F:rhamnose transmembrane transporter activity; C:integral component of membrane	PF06379	1191	396	10	0.027	0.586	0.682	0.366	PYX43872.1	hypothetical protein DMG83_15800	35.3	1.6e-58	Acidobacteria bacterium	Bacteria;Acidobacteria;unclassified Acidobacteria;unclassified Acidobacteria (miscellaneous)	133.08	FOREIGN	No_hits		No_hits	1	PYX43872.1	Acidobacteria bacterium	35.3	1.6e-58	Acidobacteria bacterium	Bacteria;Acidobacteria;unclassified Acidobacteria;unclassified Acidobacteria (miscellaneous)	XP_001742055.1
EGD75960	PTSG_00668	F2TX51	Uncharacterized protein			792	263	5	0.056	0.593	0.632	0.404	PZC44681.1	NAD(P)-dependent dehydrogenase, short-chain alcohol dehydrogenase family	52.2	1.8e-58	Chloroflexi bacterium	Bacteria;Terrabacteria group;Chloroflexi;unclassified Chloroflexi	132.962	FOREIGN	No_hits		No_hits	1	PZC44681.1	Chloroflexi bacterium	52.2	1.8e-58	Chloroflexi bacterium	Bacteria;Terrabacteria group;Chloroflexi;unclassified Chloroflexi
EGD83402	PTSG_04010	F2U7I5	Uncharacterized protein	F:nucleic acid binding; F:zinc ion binding		1995	664	5	0.021	0.583	0.665	0.346	XP_002181433.1	predicted protein	34.4	5.4e-59	Phaeodactylum tricornutum CCAP 1055/1	Eukaryota;Sar;Stramenopiles;Ochrophyta	132.557	FOREIGN	No_hits		No_hits	1	XP_002179437.1	Phaeodactylum tricornutum CCAP 1055/1	35.6	2.7e-58	Phaeodactylum tricornutum CCAP 1055/1	Eukaryota;Sar;Stramenopiles;Ochrophyta
EGD82960	PTSG_03594	F2U618	Uncharacterized protein	F:alpha-L-fucosidase activity; P:carbohydrate metabolic process	PF01120;PF14295	1722	573	2	0.004	0.6	0.742	0.372	WP_008673812.1	coagulation factor 5/8 type domain protein	31.8	1.6e-59	Rhodopirellula sallentina	Bacteria;PVC group;Planctomycetes;Planctomycetia	132.451	FOREIGN	No_hits		No_hits	1	WP_009098516.1	Rhodopirellula sp. SWK7	31.2	3e-58	Rhodopirellula sp. SWK7	Bacteria;PVC group;Planctomycetes;Planctomycetia
EGD72533	PTSG_00556	F2TWT7	Uncharacterized protein	P:carbohydrate metabolic process; F:N-acetylneuraminate lyase activity	PF00701	939	312	11	0.024	0.562	0.635	0.432	KKR68350.1	hypothetical protein UU09_C0011G0027	45.3	8.1e-58	Microgenomates group bacterium GW2011_GWA2_40_6	Bacteria;unclassified Bacteria;Bacteria candidate phyla;Patescibacteria group	131.458	FOREIGN	No_hits		No_hits	1	KKR68350.1	Microgenomates group bacterium GW2011_GWA2_40_6	45.3	8.1e-58	Microgenomates group bacterium GW2011_GWA2_40_6	Bacteria;unclassified Bacteria;Bacteria candidate phyla;Patescibacteria group
EGD76754	PTSG_08106	F2UI05	Uncharacterized protein	F:transferase activity, transferring acyl groups	PF00198	1086	361	1	-0.034	0.634	0.836	0.33	GAX94353.1	Hypothetical protein PINS_002226	43.8	1.1e-58	Pythium insidiosum	Eukaryota;Sar;Stramenopiles;Oomycota	130.777	FOREIGN	No_hits		No_hits	1	WP_052666952.1	Nitriliruptor alkaliphilus	44.7	1.6e-57	Nitriliruptor alkaliphilus	Bacteria;Terrabacteria group;Actinobacteria;Nitriliruptoria
EGD76393	PTSG_07516	F2UGZ4	Uncharacterized protein	F:ubiquitin-like modifier activating enzyme activity	PF10585	1380	459	9	0.014	0.606	0.797	0.402	KOO33974.1	ubiquitin-activating enzyme e1, partial	50.5	4.5e-57	Chrysochromulina sp. CCMP291	Eukaryota;Haptista;Haptophyta;Prymnesiophyceae	129.743	FOREIGN	No_hits		No_hits	1	KOO33974.1	Chrysochromulina sp. CCMP291	50.5	4.5e-57	Chrysochromulina sp. CCMP291	Eukaryota;Haptista;Haptophyta;Prymnesiophyceae
EGD74704	PTSG_06065	F2UDK9	Uncharacterized protein	F:hydrolase activity	PF07687;PF01546	990	329	7	0.03	0.598	0.703	0.386	XP_005856151.1	wd repeat-containing protein, partial	47.4	8.8e-71	Nannochloropsis gaditana CCMP526	Eukaryota;Sar;Stramenopiles;Ochrophyta	129.543	FOREIGN	No_hits		No_hits	1	PSC71046.1	Micractinium conductrix	42	5.5e-57	Micractinium conductrix	Eukaryota;Viridiplantae;Chlorophyta;core chlorophytes
EGD83441	PTSG_12120	F2U7M4	Uncharacterized protein			2001	666	5	-0.026	0.603	0.715	0.369	WP_052469777.1	hypothetical protein	38.8	6.6e-57	Thiolapillus brandeum	Bacteria;Proteobacteria;Gammaproteobacteria;unclassified Gammaproteobacteria	129.36	FOREIGN	No_hits		No_hits	1	WP_052469777.1	Thiolapillus brandeum	38.8	6.6e-57	Thiolapillus brandeum	Bacteria;Proteobacteria;Gammaproteobacteria;unclassified Gammaproteobacteria	XP_001747425.1
EGD79411	PTSG_09823	F2UP56	Vacuolar iron family transporter	F:protein binding	PF00595;PF01988	1434	477	5	-0.043	0.6	0.562	0.359	XP_003080166.1	Domain of unknown function DUF125, transmembrane	51.2	1.2e-60	Ostreococcus tauri	Eukaryota;Viridiplantae;Chlorophyta;Mamiellophyceae	128.112	FOREIGN	No_hits		No_hits	1	WP_069656164.1	Vulcanibacillus modesticaldus	47.7	2.3e-56	Vulcanibacillus modesticaldus	Bacteria;Terrabacteria group;Firmicutes;Bacilli
EGD81336	PTSG_11373	F2UT77	Uncharacterized protein	F:serine-type endopeptidase activity; F:ATP binding; F:D-alanine-D-alanine ligase activity; F:metal ion binding; F:serine-type exopeptidase activity	PF07478;PF02897	2928	975	21	0.043	0.592	0.704	0.363	OJV88304.1	D-alanine--D-alanine ligase	36.5	2.8e-56	Gammaproteobacteria bacterium 39-13	Bacteria;Proteobacteria;Gammaproteobacteria;unclassified Gammaproteobacteria	127.915	FOREIGN	No_hits		No_hits	1	OJV88304.1	Gammaproteobacteria bacterium 39-13	36.5	2.8e-56	Gammaproteobacteria bacterium 39-13	Bacteria;Proteobacteria;Gammaproteobacteria;unclassified Gammaproteobacteria
EGD79889	PTSG_10173	F2UQI4	CMGC/CDK protein kinase	F:protein kinase activity; F:ATP binding; P:protein phosphorylation	PF00069	1320	439	10	0.051	0.583	0.7	0.403	KNE54563.1	CMGC/CDK protein kinase	40.2	6.7e-58	Allomyces macrogynus ATCC 38327	Eukaryota;Opisthokonta;Fungi;Fungi incertae sedis	127.636	FOREIGN	No_hits		No_hits	1	RAL60178.1	Monilinia fructigena	39	3.7e-56	Monilinia fructigena	Eukaryota;Opisthokonta;Fungi;Dikarya
EGD77328	PTSG_08422	F2UJM9	Uncharacterized protein	P:lipid metabolic process; F:phosphoric diester hydrolase activity		1473	490	1	0.099	0.599	0.747	0.365	OLP85936.1	PI-PLC X domain-containing protein 1	43.2	2.3e-91	Symbiodinium microadriaticum	Eukaryota;Sar;Alveolata;Dinophyceae	127.359	FOREIGN	XP_019880732.1	Aethina tumida	37.6	8.6e-14	GAX11351.1	Fistulifera solaris	37.6	4.2e-69	Fistulifera solaris	Eukaryota;Sar;Stramenopiles;Ochrophyta
EGD72459	PTSG_00482	F2TWL3	Uncharacterized protein			1356	451	0	0.106	0.605	0.81	0.393	XP_005781882.1	hypothetical protein EMIHUDRAFT_233951	40.1	4.9e-56	Emiliania huxleyi CCMP1516	Eukaryota;Haptista;Haptophyta;Prymnesiophyceae	127.356	FOREIGN	No_hits		No_hits	1	XP_005781882.1	Emiliania huxleyi CCMP1516	40.1	4.9e-56	Emiliania huxleyi CCMP1516	Eukaryota;Haptista;Haptophyta;Prymnesiophyceae	XP_001748441.1
EGD81480	PTSG_02198	F2U1H8	Uncharacterized protein			1155	384	3	0.09	0.602	0.784	0.361	WP_030090771.1	DNA ligase D	39.9	2.5e-56	Sphingomonas wittichii	Bacteria;Proteobacteria;Alphaproteobacteria;Sphingomonadales	126.971	FOREIGN	No_hits		No_hits	1	WP_047166539.1	Sphingomonas sp. Y57	39.2	7.2e-56	Sphingomonas sp. Y57	Bacteria;Proteobacteria;Alphaproteobacteria;Sphingomonadales	XP_001744089.1
EGD82307	PTSG_02975	F2U3W3	Uncharacterized protein		PF05721	993	330	9	0.03	0.612	0.75	0.389	PHR62569.1	phytanoyl-CoA dioxygenase	41.3	1e-55	Robiginitomaculum sp.	Bacteria;Proteobacteria;Alphaproteobacteria;Rhodobacterales	126.642	FOREIGN	No_hits		No_hits	1	PHR62569.1	Robiginitomaculum sp.	41.3	1e-55	Robiginitomaculum sp.	Bacteria;Proteobacteria;Alphaproteobacteria;Rhodobacterales
EGD76189	PTSG_00896	F2TXT0	Exo-alpha-sialidase	F:exo-alpha-sialidase activity	PF13088	1119	372	2	0.006	0.623	0.754	0.352	PIW13194.1	exo-alpha-sialidase	41.7	1.5e-55	Armatimonadetes bacterium CG17_big_fil_post_rev_8_21_14_2_50_66_6	Bacteria;Terrabacteria group;Armatimonadetes;unclassified Armatimonadetes	126.237	FOREIGN	No_hits		No_hits	1	PIW13194.1	Armatimonadetes bacterium CG17_big_fil_post_rev_8_21_14_2_50_66_6	41.7	1.5e-55	Armatimonadetes bacterium CG17_big_fil_post_rev_8_21_14_2_50_66_6	Bacteria;Terrabacteria group;Armatimonadetes;unclassified Armatimonadetes	XP_001749247.1
EGD79853	PTSG_10136	F2UQE8	Uncharacterized protein	C:extracellular region; P:carbohydrate metabolic process; F:lyase activity; F:carbohydrate binding	PF02278;PF08124	2553	850	1	0.013	0.629	0.745	0.35	AQT67414.1	Chondroitinase-AC precursor	29.8	1.6e-55	Phycisphaerae bacterium ST-NAGAB-D1	Bacteria;PVC group;Planctomycetes;Phycisphaerae	126.172	FOREIGN	No_hits		No_hits	1	AQT67414.1	Phycisphaerae bacterium ST-NAGAB-D1	29.8	1.6e-55	Phycisphaerae bacterium ST-NAGAB-D1	Bacteria;PVC group;Planctomycetes;Phycisphaerae
EGD74637	PTSG_12379	F2UDE2	Uncharacterized protein	F:protein binding	PF16403;PF00020	3654	1217	9	-0.081	0.613	0.72	0.374	WP_118460272.1	DUF5011 domain-containing protein	30.1	1.7e-55	Aquimarina sp. BL5	Bacteria;FCB group;Bacteroidetes/Chlorobi group;Bacteroidetes	126.112	FOREIGN	No_hits		No_hits	1	WP_118460272.1	Aquimarina sp. BL5	30.1	1.7e-55	Aquimarina sp. BL5	Bacteria;FCB group;Bacteroidetes/Chlorobi group;Bacteroidetes
EGD81271	PTSG_11308	F2UT12	Uncharacterized protein	C:cytoplasm; F:pyrophosphatase activity	PF01368;PF02833	1116	371	6	0.018	0.61	0.711	0.388	PID70553.1	manganese-dependent inorganic pyrophosphatase	44.6	2.6e-55	bacterium DOLZORAL124_38_8	Bacteria;unclassified Bacteria;unclassified Bacteria (miscellaneous);bacterium DOLZORAL124_38_8	125.687	FOREIGN	No_hits		No_hits	1	PID70553.1	bacterium DOLZORAL124_38_8	44.6	2.6e-55	bacterium DOLZORAL124_38_8	Bacteria;unclassified Bacteria;unclassified Bacteria (miscellaneous);bacterium DOLZORAL124_38_8
EGD78574	PTSG_09265	F2UN75	Xeroderma pigmentosum group G complementing factor	F:single-stranded DNA binding; F:endonuclease activity; C:nucleus; P:nucleotide-excision repair	PF00867;PF00752	5943	1980	5	0.007	0.613	0.49	0.35	EPS42148.1	hypothetical protein H072_3844	40.3	2.8e-55	Dactylellina haptotyla CBS 200.50	Eukaryota;Opisthokonta;Fungi;Dikarya	125.613	FOREIGN	No_hits		No_hits	1	EPS42148.1	Dactylellina haptotyla CBS 200.50	40.3	2.8e-55	Dactylellina haptotyla CBS 200.50	Eukaryota;Opisthokonta;Fungi;Dikarya
EGD74187	PTSG_06197	F2UC80	Uncharacterized protein			1035	344	0	0.048	0.592	0.78	0.329	WP_087325954.1	sulfotransferase	37.6	3.2e-55	Parabacteroides sp. An277	Bacteria;FCB group;Bacteroidetes/Chlorobi group;Bacteroidetes	125.479	FOREIGN	No_hits		No_hits	1	WP_087325954.1	Parabacteroides sp. An277	37.6	3.2e-55	Parabacteroides sp. An277	Bacteria;FCB group;Bacteroidetes/Chlorobi group;Bacteroidetes
EGD74848	PTSG_07078	F2UDZ8	Short chain dehydrogenase		PF00106	807	268	2	0.078	0.615	0.448	0.397	WP_011243836.1	MULTISPECIES: SDR family oxidoreductase	48.7	9.7e-60	Synechococcus	Bacteria;Terrabacteria group;Cyanobacteria/Melainabacteria group;Cyanobacteria	125.479	FOREIGN	No_hits		No_hits	1	WP_109677017.1	Spiribacter sp. E85	45.5	3.2e-55	Spiribacter sp. E85	Bacteria;Proteobacteria;Gammaproteobacteria;Chromatiales
EGD72726	PTSG_12178	F2U8L8	Histone deacetylase superfamily protein		PF00850	1092	363	3	-0.029	0.617	0.414	0.439	WP_109270605.1	histone deacetylase family protein	40.7	3.4e-55	Sphingosinicella sp. QZX222	Bacteria;Proteobacteria;Alphaproteobacteria;Sphingomonadales	125.418	FOREIGN	No_hits		No_hits	1	WP_109270605.1	Sphingosinicella sp. QZX222	40.7	3.4e-55	Sphingosinicella sp. QZX222	Bacteria;Proteobacteria;Alphaproteobacteria;Sphingomonadales
EGD81153	PTSG_13151	F2USP4	Uncharacterized protein	F:protein binding	PF14704;PF01436;PF00084	4656	1551	32	0.019	0.607	0.748	0.387	OJJ19185.1	hypothetical protein BKI52_20450	38.5	3.8e-55	marine bacterium AO1-C	Bacteria;FCB group;Bacteroidetes/Chlorobi group;Bacteroidetes	125.307	FOREIGN	No_hits		No_hits	1	OJJ19185.1	marine bacterium AO1-C	38.5	3.8e-55	marine bacterium AO1-C	Bacteria;FCB group;Bacteroidetes/Chlorobi group;Bacteroidetes
EGD73718	PTSG_05423	F2UAE3	Uracil phosphoribosyltransferase	P:nucleoside metabolic process		654	217	6	0.02	0.601	0.789	0.281	XP_021884072.1	uracil phosphoribosyltransferase-domain-containing protein	53.7	2.5e-58	Lobosporangium transversale	Eukaryota;Opisthokonta;Fungi;Fungi incertae sedis	125.138	FOREIGN	No_hits		No_hits	1	GAD95289.1	Byssochlamys spectabilis No. 5	53.8	4.5e-55	Byssochlamys spectabilis No. 5	Eukaryota;Opisthokonta;Fungi;Dikarya
EGD77913	PTSG_09548	F2ULB4	NHL repeat protein	F:protein binding	PF14704;PF01436	4518	1505	31	0.038	0.606	0.74	0.465	OJJ19185.1	hypothetical protein BKI52_20450	38.5	4.8e-55	marine bacterium AO1-C	Bacteria;FCB group;Bacteroidetes/Chlorobi group;Bacteroidetes	125.074	FOREIGN	No_hits		No_hits	1	OJJ19185.1	marine bacterium AO1-C	38.5	4.8e-55	marine bacterium AO1-C	Bacteria;FCB group;Bacteroidetes/Chlorobi group;Bacteroidetes
EGD76755	PTSG_08107	F2UI06	Phosphopantothenate-cysteine ligase		PF04127	1089	362	3	-0.031	0.615	0.429	0.471	KGB79524.1	phosphopantothenate-cysteine ligase	50	3.3e-55	Cryptococcus gattii VGII R265	Eukaryota;Opisthokonta;Fungi;Dikarya	124.902	FOREIGN	No_hits		No_hits	1	XP_019006980.1	Kwoniella mangroviensis CBS 8507	47.6	5.7e-55	Kwoniella mangroviensis CBS 8507	Eukaryota;Opisthokonta;Fungi;Dikarya
EGD75683	PTSG_07803	F2UGD3	Pirin		PF02678;PF17954	831	276	2	0.02	0.609	0.781	0.392	CEM39827.1	unnamed protein product	58.3	7.9e-81	Vitrella brassicaformis CCMP3155	Eukaryota;Sar;Alveolata;Colpodellida	124.641	FOREIGN	No_hits		No_hits	1	WP_008242102.1	Sulfurovum sp. AR	48.3	7.4e-55	Sulfurovum sp. AR	Bacteria;Proteobacteria;delta/epsilon subdivisions;Epsilonproteobacteria	XP_001750726.1
EGD74355	PTSG_06364	F2UCP8	Uncharacterized protein	F:metallopeptidase activity		3141	1046	4	0.03	0.61	0.658	0.374	WP_078119207.1	PKD domain-containing protein	37.7	1.3e-54	Chromatiaceae bacterium 2141T.STBD.0c.01a	Bacteria;Proteobacteria;Gammaproteobacteria;Chromatiales	124.077	FOREIGN	No_hits		No_hits	1	WP_078119207.1	Chromatiaceae bacterium 2141T.STBD.0c.01a	37.7	1.3e-54	Chromatiaceae bacterium 2141T.STBD.0c.01a	Bacteria;Proteobacteria;Gammaproteobacteria;Chromatiales
EGD72105	PTSG_00121	F2TVK9	Uncharacterized protein	F:oxidoreductase activity; P:oxidation-reduction process; F:FAD binding	PF08031;PF01565	1368	455	5	0.054	0.607	0.74	0.349	WP_108851866.1	FAD-binding oxidoreductase	33.2	2.1e-54	Defluviimonas aquaemixtae	Bacteria;Proteobacteria;Alphaproteobacteria;Rhodobacterales	123.598	FOREIGN	No_hits		No_hits	1	WP_108851866.1	Defluviimonas aquaemixtae	33.2	2.1e-54	Defluviimonas aquaemixtae	Bacteria;Proteobacteria;Alphaproteobacteria;Rhodobacterales
EGD82074	PTSG_02755	F2U380	Phenazine biosynthesis protein PhzF family protein	F:catalytic activity; P:biosynthetic process	PF02567	828	275	7	0.037	0.599	0.69	0.469	WP_105496673.1	PhzF family phenazine biosynthesis protein	49.6	2.2e-54	Candidatus Sulfopaludibacter sp. SbA3	Bacteria;Acidobacteria;Acidobacteriia;Bryobacterales	123.551	FOREIGN	No_hits		No_hits	1	WP_105496673.1	Candidatus Sulfopaludibacter sp. SbA3	49.6	2.2e-54	Candidatus Sulfopaludibacter sp. SbA3	Bacteria;Acidobacteria;Acidobacteriia;Bryobacterales	XP_001749851.1
EGD75059	PTSG_06717	F2UEK9	Uncharacterized protein	P:lipid metabolic process	PF01734	1737	578	2	0.022	0.63	0.855	0.4	GBG24211.1	Hypothetical Protein FCC1311_004292	33.2	1.1e-73	Hondaea fermentalgiana	Eukaryota;Sar;Stramenopiles;Bigyra	123.346	FOREIGN	No_hits		No_hits	1	WP_046758885.1	Kordia jejudonensis	30.5	2.7e-54	Kordia jejudonensis	Bacteria;FCB group;Bacteroidetes/Chlorobi group;Bacteroidetes
EGD72763	PTSG_04493	F2U8Q5	Uncharacterized protein			1257	418	0	0.032	0.645	0.782	0.341	GAX95710.1	Hypothetical protein PINS_003591	54.3	3.3e-62	Pythium insidiosum	Eukaryota;Sar;Stramenopiles;Oomycota	123.146	FOREIGN	No_hits		No_hits	1	GAX26177.1	Fistulifera solaris	48.8	3.3e-54	Fistulifera solaris	Eukaryota;Sar;Stramenopiles;Ochrophyta
EGD77329	PTSG_08423	F2UJN0	Uncharacterized protein	P:glucuronate catabolic process; F:mannonate dehydratase activity	PF03786	1353	450	1	-0.067	0.607	0.634	0.397	WP_118480207.1	hypothetical protein	31.5	3.5e-54	Anaerotruncus sp. AF02-27	Bacteria;Terrabacteria group;Firmicutes;Clostridia	123.087	FOREIGN	No_hits		No_hits	1	WP_118480207.1	Anaerotruncus sp. AF02-27	31.5	3.5e-54	Anaerotruncus sp. AF02-27	Bacteria;Terrabacteria group;Firmicutes;Clostridia	XP_001746710.1
EGD74829	PTSG_07060	F2UDX9	Uncharacterized protein	F:catalytic activity	PF07995	1737	578	10	0.06	0.583	0.723	0.385	WP_103992030.1	PKD domain-containing protein	40.1	6.7e-58	Halobellus limi	Archaea;Euryarchaeota;Stenosarchaea group;Halobacteria	122.836	FOREIGN	No_hits		No_hits	1	WP_084126712.1	Demequina sp. NBRC 110054	36.4	4.5e-54	Demequina sp. NBRC 110054	Bacteria;Terrabacteria group;Actinobacteria;Actinobacteria
EGD77759	PTSG_08848	F2UKW0	Uncharacterized protein	F:lyase activity; C:periplasmic space	PF05426	1362	453	13	0.039	0.586	0.705	0.378	PYX99190.1	hypothetical protein DMG64_19935	36	6.1e-54	Acidobacteria bacterium	Bacteria;Acidobacteria;unclassified Acidobacteria;unclassified Acidobacteria (miscellaneous)	122.531	FOREIGN	No_hits		No_hits	1	PYX99190.1	Acidobacteria bacterium	36	6.1e-54	Acidobacteria bacterium	Bacteria;Acidobacteria;unclassified Acidobacteria;unclassified Acidobacteria (miscellaneous)
EGD82875	PTSG_03505	F2U5T4	Uncharacterized protein	F:oxidoreductase activity; P:oxidation-reduction process	PF07992	1395	464	13	0.004	0.56	0.64	0.391	XP_005716851.1	unnamed protein product	35	3e-56	Chondrus crispus	Eukaryota;Rhodophyta;Florideophyceae;Rhodymeniophycidae	122.515	FOREIGN	No_hits		No_hits	1	REJ82020.1	Acidobacteria bacterium	35.9	6.2e-54	Acidobacteria bacterium	Bacteria;Acidobacteria;unclassified Acidobacteria;unclassified Acidobacteria (miscellaneous)	XP_001746924.1
EGD72839	PTSG_04568	F2U7T4	Uncharacterized protein	F:calcium ion binding; P:lipid metabolic process	PF13405;PF01734	2157	718	1	-0.029	0.622	0.795	0.355	WP_086592204.1	hypothetical protein	33.7	7.3e-54	Hymenobacter sp. MIMBbqt21	Bacteria;FCB group;Bacteroidetes/Chlorobi group;Bacteroidetes	122.352	FOREIGN	No_hits		No_hits	1	WP_086592204.1	Hymenobacter sp. MIMBbqt21	33.7	7.3e-54	Hymenobacter sp. MIMBbqt21	Bacteria;FCB group;Bacteroidetes/Chlorobi group;Bacteroidetes
EGD83301	PTSG_03910	F2U784	Elongation of fatty acids protein (EC 2.3.1.199) (Very-long-chain 3-oxoacyl-CoA synthase)	C:integral component of membrane	PF01151	900	299	1	0.186	0.583	0.826	0.378	XP_005771476.1	hypothetical protein EMIHUDRAFT_369674	49	1.5e-53	Emiliania huxleyi CCMP1516	Eukaryota;Haptista;Haptophyta;Prymnesiophyceae	121.632	FOREIGN	No_hits		No_hits	1	XP_005771476.1	Emiliania huxleyi CCMP1516	49	1.5e-53	Emiliania huxleyi CCMP1516	Eukaryota;Haptista;Haptophyta;Prymnesiophyceae	XP_001747418.1
EGD74534	PTSG_05898	F2UD39	Flagellar associated protein		PF11539	666	221	5	-0.005	0.584	0.708	0.362	CBJ30341.1	flagellar associated protein	56.4	1.5e-58	Ectocarpus siliculosus	Eukaryota;Sar;Stramenopiles;Ochrophyta	121.632	FOREIGN	No_hits		No_hits	1	KOO35654.1	Chrysochromulina sp. CCMP291	56.4	1.5e-53	Chrysochromulina sp. CCMP291	Eukaryota;Haptista;Haptophyta;Prymnesiophyceae
EGD78092	PTSG_12819	F2ULU3	Uncharacterized protein		PF10933	5274	1757	25	0.027	0.578	0.643	0.416	WP_076909384.1	DUF2827 domain-containing protein	34.1	1.8e-53	Burkholderia pseudomallei	Bacteria;Proteobacteria;Betaproteobacteria;Burkholderiales	121.449	FOREIGN	No_hits		No_hits	1	WP_076909384.1	Burkholderia pseudomallei	34.1	1.8e-53	Burkholderia pseudomallei	Bacteria;Proteobacteria;Betaproteobacteria;Burkholderiales
EGD77307	PTSG_12719	F2UJK8	Uncharacterized protein	F:calcium ion binding	PF14704;PF07645	6492	2163	23	-0.031	0.615	0.8	0.39	EJK51241.1	hypothetical protein THAOC_29604	22.7	2.2e-53	Thalassiosira oceanica	Eukaryota;Sar;Stramenopiles;Ochrophyta	121.249	FOREIGN	No_hits		No_hits	1	EJK51241.1	Thalassiosira oceanica	22.7	2.2e-53	Thalassiosira oceanica	Eukaryota;Sar;Stramenopiles;Ochrophyta
EGD77308	PTSG_12719	F2UJK8	Uncharacterized protein	F:calcium ion binding	PF14704;PF07645	6930	2309	6	-0.023	0.612	0.791	0.364	EJK51241.1	hypothetical protein THAOC_29604	22.7	2.4e-53	Thalassiosira oceanica	Eukaryota;Sar;Stramenopiles;Ochrophyta	121.162	FOREIGN	No_hits		No_hits	1	EJK51241.1	Thalassiosira oceanica	22.7	2.4e-53	Thalassiosira oceanica	Eukaryota;Sar;Stramenopiles;Ochrophyta
EGD72588	PTSG_04323	F2U880	Uncharacterized protein	F:protein binding; P:signal transduction	PF02225;PF04389;PF13676	4677	1558	7	-0.027	0.626	0.803	0.519	OAQ27315.1	Zn-dependent exopeptidase	33.8	2e-56	Mortierella elongata AG-77	Eukaryota;Opisthokonta;Fungi;Fungi incertae sedis	121.044	FOREIGN	No_hits		No_hits	1	WP_089595951.1	Arthrobacter sp. YN	35.7	2.7e-53	Arthrobacter sp. YN	Bacteria;Terrabacteria group;Actinobacteria;Actinobacteria
EGD72395	PTSG_00415	F2TWE9	U3 small nucleolar ribonucleoprotein IMP3	C:intracellular; F:rRNA binding	PF00163;PF01479	537	178	5	0.056	0.558	0.743	0.452	XP_005853756.1	U3 small nucleolar ribonucleoprotein IMP3	63.2	1.6e-55	Nannochloropsis gaditana CCMP526	Eukaryota;Sar;Stramenopiles;Ochrophyta	120.533	FOREIGN	No_hits		No_hits	1	OUW45535.1	Synechococcus sp. TMED187	59.9	4.5e-53	Synechococcus sp. TMED187	Bacteria;Terrabacteria group;Cyanobacteria/Melainabacteria group;Cyanobacteria
EGD79719	PTSG_10703	F2UQ51	N-formylglutamate amidohydrolase		PF05013	957	318	3	-0.046	0.618	0.635	0.405	WP_009538457.1	hypothetical protein	44.8	2.3e-55	Caenispirillum salinarum	Bacteria;Proteobacteria;Alphaproteobacteria;Rhodospirillales	120.489	FOREIGN	No_hits		No_hits	1	WP_028880264.1	Terasakiella pusilla	43	4.7e-53	Terasakiella pusilla	Bacteria;Proteobacteria;Alphaproteobacteria;Rhizobiales
EGD79976	PTSG_10257	F2UQS1	Uncharacterized protein	F:peptide-aspartate beta-dioxygenase activity; P:peptidyl-aspartic acid hydroxylation	PF05118	846	281	7	0.087	0.575	0.755	0.419	PRY74628.1	aspartyl/asparaginyl beta-hydroxylase	42.2	1.2e-52	Yoonia maritima	Bacteria;Proteobacteria;Alphaproteobacteria;Rhodobacterales	119.552	FOREIGN	No_hits		No_hits	1	PRY74628.1	Yoonia maritima	42.2	1.2e-52	Yoonia maritima	Bacteria;Proteobacteria;Alphaproteobacteria;Rhodobacterales
EGD78337	PTSG_09403	F2UMI8	Beta-Ig-H3/fasciclin		PF00168;PF02469	3090	1029	2	-0.002	0.599	0.707	0.363	WP_052718375.1	DUF4430 domain-containing protein	31.6	8.9e-53	Methanosarcina sp. MTP4	Archaea;Euryarchaeota;Stenosarchaea group;Methanomicrobia	119.329	FOREIGN	No_hits		No_hits	1	WP_025006808.1	Marinilabilia salmonicolor	35.9	1.5e-52	Marinilabilia salmonicolor	Bacteria;FCB group;Bacteroidetes/Chlorobi group;Bacteroidetes
EGD82959	PTSG_03594	F2U618	Uncharacterized protein	F:alpha-L-fucosidase activity; P:carbohydrate metabolic process	PF01120;PF14295	1224	407	10	-0.008	0.598	0.743	0.356	WP_009098516.1	coagulation factor 5/8 type domain protein	31.9	1.7e-52	Rhodopirellula sp. SWK7	Bacteria;PVC group;Planctomycetes;Planctomycetia	119.204	FOREIGN	No_hits		No_hits	1	WP_009098516.1	Rhodopirellula sp. SWK7	31.9	1.7e-52	Rhodopirellula sp. SWK7	Bacteria;PVC group;Planctomycetes;Planctomycetia
EGD83581	PTSG_04188	F2U6U9	Oxidoreductase	F:oxidoreductase activity; P:oxidation-reduction process		2106	701	0	0.026	0.61	0.695	0.415	PHR97875.1	hypothetical protein COA68_12050	48.6	1.8e-52	Oceanobacter sp.	Bacteria;Proteobacteria;Gammaproteobacteria;Oceanospirillales	119.147	FOREIGN	No_hits		No_hits	1	PHR97875.1	Oceanobacter sp.	48.6	1.8e-52	Oceanobacter sp.	Bacteria;Proteobacteria;Gammaproteobacteria;Oceanospirillales	XP_001749508.1
EGD80114	PTSG_10388	F2UR59	Uncharacterized protein	F:transmembrane transporter activity	PF00153	654	217	7	0.078	0.581	0.735	0.391	XP_002180128.1	predicted protein	53.3	6e-52	Phaeodactylum tricornutum CCAP 1055/1	Eukaryota;Sar;Stramenopiles;Ochrophyta	117.943	FOREIGN	No_hits		No_hits	1	XP_002180128.1	Phaeodactylum tricornutum CCAP 1055/1	53.3	6e-52	Phaeodactylum tricornutum CCAP 1055/1	Eukaryota;Sar;Stramenopiles;Ochrophyta
EGD79439	PTSG_10003	F2U4X5	Uncharacterized protein			2157	718	2	0.091	0.553	0.62	0.43	XP_002179276.1	predicted protein	33.5	6.9e-52	Phaeodactylum tricornutum CCAP 1055/1	Eukaryota;Sar;Stramenopiles;Ochrophyta	117.803	FOREIGN	No_hits		No_hits	1	XP_002179276.1	Phaeodactylum tricornutum CCAP 1055/1	33.5	6.9e-52	Phaeodactylum tricornutum CCAP 1055/1	Eukaryota;Sar;Stramenopiles;Ochrophyta
EGD82691	PTSG_03352	F2U4X5	Uncharacterized protein			2157	718	2	0.091	0.553	0.62	0.474	XP_002179276.1	predicted protein	33.5	6.9e-52	Phaeodactylum tricornutum CCAP 1055/1	Eukaryota;Sar;Stramenopiles;Ochrophyta	117.803	FOREIGN	No_hits		No_hits	1	XP_002179276.1	Phaeodactylum tricornutum CCAP 1055/1	33.5	6.9e-52	Phaeodactylum tricornutum CCAP 1055/1	Eukaryota;Sar;Stramenopiles;Ochrophyta
EGD75908	PTSG_00617	F2TWZ9	Uncharacterized protein			2259	752	14	-0.026	0.59	0.649	0.508	WP_008676496.1	hypothetical protein	32	2.4e-55	Rhodopirellula sallentina	Bacteria;PVC group;Planctomycetes;Planctomycetia	117.494	FOREIGN	No_hits		No_hits	1	WP_112786397.1	Echinicola strongylocentroti	31.3	9.4e-52	Echinicola strongylocentroti	Bacteria;FCB group;Bacteroidetes/Chlorobi group;Bacteroidetes
EGD82344	PTSG_03008	F2U400	NHL repeat protein	F:protein binding	PF14704;PF01436;PF00084	4455	1484	28	-0.011	0.595	0.677	0.333	WP_020607585.1	hypothetical protein	44.2	1.1e-51	Spirosoma spitsbergense	Bacteria;FCB group;Bacteroidetes/Chlorobi group;Bacteroidetes	117.337	FOREIGN	No_hits		No_hits	1	WP_020607585.1	Spirosoma spitsbergense	44.2	1.1e-51	Spirosoma spitsbergense	Bacteria;FCB group;Bacteroidetes/Chlorobi group;Bacteroidetes
EGD78926	PTSG_01900	F2TZA2	NAD+ transporter	F:transmembrane transporter activity	PF00153	945	314	0	0.015	0.627	0.809	0.347	EJK45476.1	hypothetical protein THAOC_35905	37.7	1.1e-51	Thalassiosira oceanica	Eukaryota;Sar;Stramenopiles;Ochrophyta	117.337	FOREIGN	No_hits		No_hits	1	EJK45476.1	Thalassiosira oceanica	37.7	1.1e-51	Thalassiosira oceanica	Eukaryota;Sar;Stramenopiles;Ochrophyta
EGD81876	PTSG_02563	F2U2N2	Thymus specific serine peptidase	P:proteolysis; F:serine-type peptidase activity	PF05577	1503	500	1	0.005	0.636	0.573	0.421	KOO24465.1	hypothetical protein Ctob_000407	50.6	4.9e-121	Chrysochromulina sp. CCMP291	Eukaryota;Haptista;Haptophyta;Prymnesiophyceae	116.676	FOREIGN	XP_013421400.1	Lingula anatina	35.2	2.3e-70	KOO24465.1	Chrysochromulina sp. CCMP291	50.6	4.9e-121	Chrysochromulina sp. CCMP291	Eukaryota;Haptista;Haptophyta;Prymnesiophyceae
EGD80339	PTSG_10592	F2URT4	Peptide-methionine (R)-S-oxide reductase (EC 1.8.4.12)	P:response to oxidative stress; P:protein repair; F:peptide-methionine (R)-S-oxide reductase activity; P:oxidation-reduction process	PF01641	465	154	5	0.064	0.608	0.792	0.315	CBN76481.1	conserved unknown protein	69.5	1.6e-54	Ectocarpus siliculosus	Eukaryota;Sar;Stramenopiles;Ochrophyta	116.402	FOREIGN	No_hits		No_hits	1	KOO22234.1	Chrysochromulina sp. CCMP291	70.2	2.8e-51	Chrysochromulina sp. CCMP291	Eukaryota;Haptista;Haptophyta;Prymnesiophyceae
EGD80413	PTSG_11058	F2US08	NHL repeat-containing protein	F:protein binding	PF14704;PF01436	4350	1449	29	-0.014	0.592	0.497	0.366	WP_073493783.1	hypothetical protein	42.5	3.1e-51	Streptomyces phaeoluteigriseus	Bacteria;Terrabacteria group;Actinobacteria;Actinobacteria	116.3	FOREIGN	No_hits		No_hits	1	WP_073493783.1	Streptomyces phaeoluteigriseus	42.5	3.1e-51	Streptomyces phaeoluteigriseus	Bacteria;Terrabacteria group;Actinobacteria;Actinobacteria
EGD77108	PTSG_07443	F2UIQ9	NHL repeat-containing protein	F:protein binding	PF14704;PF01436	4368	1455	29	0.039	0.598	0.557	0.369	OYV76399.1	hypothetical protein B7Z74_00540, partial	43	4.1e-51	Deltaproteobacteria bacterium 21-66-5	Bacteria;Proteobacteria;delta/epsilon subdivisions;Deltaproteobacteria	116.021	FOREIGN	No_hits		No_hits	1	OYV76399.1	Deltaproteobacteria bacterium 21-66-5	43	4.1e-51	Deltaproteobacteria bacterium 21-66-5	Bacteria;Proteobacteria;delta/epsilon subdivisions;Deltaproteobacteria
EGD76857	PTSG_08205	F2UIA8	Riboflavin synthase	F:6,7-dimethyl-8-ribityllumazine synthase activity; P:riboflavin biosynthetic process; C:riboflavin synthase complex	PF00885;PF00677	1440	479	1	-0.063	0.618	0.734	0.309	GAX10500.1	riboflavin synthase	56.4	5.2e-56	Fistulifera solaris	Eukaryota;Sar;Stramenopiles;Ochrophyta	115.803	FOREIGN	No_hits		No_hits	1	XP_005773989.1	Emiliania huxleyi CCMP1516	56	5.1e-51	Emiliania huxleyi CCMP1516	Eukaryota;Haptista;Haptophyta;Prymnesiophyceae
EGD78657	PTSG_01636	F2TYI3	Dolichol-phosphate mannosyltransferase subunit 1 (EC 2.4.1.83)	F:transferase activity	PF00535	798	265	8	0.044	0.574	0.705	0.39	XP_002782938.1	dolichol phosphate mannose synthase, putative	64.8	4.6e-86	Perkinsus marinus ATCC 50983	Eukaryota;Sar;Alveolata;Perkinsozoa	115.607	FOREIGN	No_hits		No_hits	1	OWY71904.1	cyanobacterium TDX16	48.4	6.2e-51	cyanobacterium TDX16	Bacteria;Terrabacteria group;Cyanobacteria/Melainabacteria group;Cyanobacteria	XP_001749492.1
EGD81154	PTSG_11194	F2USP5	Uncharacterized protein	F:calcium ion binding	PF14704;PF07645	6915	2304	19	0	0.602	0.782	0.368	EJK68158.1	hypothetical protein THAOC_10687, partial	22.1	8.4e-51	Thalassiosira oceanica	Eukaryota;Sar;Stramenopiles;Ochrophyta	115.304	FOREIGN	No_hits		No_hits	1	EJK68158.1	Thalassiosira oceanica	22.1	8.4e-51	Thalassiosira oceanica	Eukaryota;Sar;Stramenopiles;Ochrophyta
EGD73203	PTSG_04917	F2U900	Uroporphyrinogen-III C-methyltransferase	F:methyltransferase activity; P:siroheme biosynthetic process	PF00590	918	305	2	-0.091	0.625	0.644	0.426	WP_106456446.1	uroporphyrinogen-III C-methyltransferase	50	2.2e-52	Aphanothece hegewaldii	Bacteria;Terrabacteria group;Cyanobacteria/Melainabacteria group;Cyanobacteria	114.947	FOREIGN	No_hits		No_hits	1	WP_009769034.1	Oscillatoriales cyanobacterium JSC-12	46.8	1.2e-50	Oscillatoriales cyanobacterium JSC-12	Bacteria;Terrabacteria group;Cyanobacteria/Melainabacteria group;Cyanobacteria	XP_001742170.1
EGD77578	PTSG_08675	F2UKC9	Uncharacterized protein			1836	611	9	-0.057	0.595	0.642	0.368	AWT60588.1	Dihydroanticapsin 7-dehydrogenase	43.9	1.4e-50	Opitutae bacterium TARA_B100001123	Bacteria;PVC group;Verrucomicrobia;Opitutae	114.793	FOREIGN	No_hits		No_hits	1	AWT60588.1	Opitutae bacterium TARA_B100001123	43.9	1.4e-50	Opitutae bacterium TARA_B100001123	Bacteria;PVC group;Verrucomicrobia;Opitutae
EGD77482	PTSG_08578	F2UK33	Uncharacterized protein	F:protein binding	PF16403;PF00020	4425	1474	15	-0.092	0.6	0.688	0.363	KZY45392.1	hypothetical protein A3732_10450, partial	28.5	1.6e-50	Oleiphilus sp. HI0050	Bacteria;Proteobacteria;Gammaproteobacteria;Oceanospirillales	114.659	FOREIGN	No_hits		No_hits	1	KZY45392.1	Oleiphilus sp. HI0050	28.5	1.6e-50	Oleiphilus sp. HI0050	Bacteria;Proteobacteria;Gammaproteobacteria;Oceanospirillales
EGD83102	PTSG_12068	F2U6G1	Uncharacterized protein			1164	387	8	-0.021	0.575	0.688	0.381	OQR88083.1	hypothetical protein ACHHYP_07565	39.7	1.6e-58	Achlya hypogyna	Eukaryota;Sar;Stramenopiles;Oomycota	114.659	FOREIGN	No_hits		No_hits	1	WP_022950802.1	Leucothrix mucor	41.2	1.6e-50	Leucothrix mucor	Bacteria;Proteobacteria;Gammaproteobacteria;Thiotrichales
EGD82527	PTSG_03177	F2U4G1	SNO glutamine amidotransferase (Fragment)	F:glutaminase activity; P:pyridoxal phosphate biosynthetic process	PF01174	819	272	6	0.056	0.604	0.426	0.39	PRW33817.1	putative pyridoxal 5 -phosphate synthase subunit PDX2	52	1.4e-53	Chlorella sorokiniana	Eukaryota;Viridiplantae;Chlorophyta;core chlorophytes	114.254	FOREIGN	No_hits		No_hits	1	RIK44498.1	Chloroflexi bacterium	53.7	2.4e-50	Chloroflexi bacterium	Bacteria;Terrabacteria group;Chloroflexi;unclassified Chloroflexi
EGD78799	PTSG_01775	F2TYX5	Uncharacterized protein			1116	371	7	-0.036	0.605	0.728	0.377	PYX87448.1	hypothetical protein DMG67_19300, partial	40.7	2.5e-50	Acidobacteria bacterium	Bacteria;Acidobacteria;unclassified Acidobacteria;unclassified Acidobacteria (miscellaneous)	114.213	FOREIGN	No_hits		No_hits	1	PYX87448.1	Acidobacteria bacterium	40.7	2.5e-50	Acidobacteria bacterium	Bacteria;Acidobacteria;unclassified Acidobacteria;unclassified Acidobacteria (miscellaneous)
EGD81083	PTSG_11028	F2USH4	Uncharacterized protein	F:peptide-aspartate beta-dioxygenase activity; P:peptidyl-aspartic acid hydroxylation	PF05118	951	316	1	0.108	0.59	0.857	0.419	WP_100324508.1	aspartyl/asparaginyl beta-hydroxylase domain-containing protein	43.2	2.8e-50	Xanthomonadaceae bacterium NML91-0213	Bacteria;Proteobacteria;Gammaproteobacteria;Xanthomonadales	114.1	FOREIGN	No_hits		No_hits	1	WP_100324508.1	Xanthomonadaceae bacterium NML91-0213	43.2	2.8e-50	Xanthomonadaceae bacterium NML91-0213	Bacteria;Proteobacteria;Gammaproteobacteria;Xanthomonadales
EGD73974	PTSG_05668	F2UBV8	Uncharacterized protein			942	313	6	-0.024	0.591	0.644	0.375	RIK41232.1	short chain dehydrogenase	46.5	3.7e-50	Chloroflexi bacterium	Bacteria;Terrabacteria group;Chloroflexi;unclassified Chloroflexi	113.821	FOREIGN	No_hits		No_hits	1	RIK41232.1	Chloroflexi bacterium	46.5	3.7e-50	Chloroflexi bacterium	Bacteria;Terrabacteria group;Chloroflexi;unclassified Chloroflexi
EGD77508	PTSG_08606	F2UK59	Uncharacterized protein			2652	883	0	0.086	0.593	0.704	0.364	WP_044639042.1	T9SS C-terminal target domain-containing protein	34.2	5.3e-70	Siansivirga zeaxanthinifaciens	Bacteria;FCB group;Bacteroidetes/Chlorobi group;Bacteroidetes	113.321	FOREIGN	No_hits		No_hits	1	WP_056036921.1	Loktanella sp. 3ANDIMAR09	53.7	6.1e-50	Loktanella sp. 3ANDIMAR09	Bacteria;Proteobacteria;Alphaproteobacteria;Rhodobacterales
EGD74423	PTSG_11520	F2UTR0	Uncharacterized protein	F:hydrolase activity	PF00149	747	248	7	0.103	0.577	0.669	0.451	OII72864.1	protein serine threonine phosphatase	47.9	1.2e-51	Cryptosporidium ubiquitum	Eukaryota;Sar;Alveolata;Apicomplexa	113.257	FOREIGN	No_hits		No_hits	1	KXZ54983.1	Gonium pectorale	44.7	6.5e-50	Gonium pectorale	Eukaryota;Viridiplantae;Chlorophyta;core chlorophytes
EGD74705	PTSG_06066	F2UDL0	Uncharacterized protein	F:protein binding	PF13230	2502	833	14	-0.049	0.593	0.691	0.348	PXF49599.1	Cytosolic non-specific dipeptidase	32	7.9e-76	Gracilariopsis chorda	Eukaryota;Rhodophyta;Florideophyceae;Rhodymeniophycidae	113.114	FOREIGN	No_hits		No_hits	1	OWB63680.1	Candida boidinii	34.3	7.5e-50	Candida boidinii	Eukaryota;Opisthokonta;Fungi;Dikarya
EGD73536	PTSG_05242	F2UAX0	Uncharacterized protein	P:superoxide metabolic process; F:metal ion binding	PF12245;PF16403	12963	4320	1	-0.07	0.668	0.862	0.34	KRT56018.1	FG-GAP repeat	32.5	1.7e-49	endosymbiont of Ridgeia piscesae	Bacteria;Proteobacteria;Gammaproteobacteria;unclassified Gammaproteobacteria	112.296	FOREIGN	No_hits		No_hits	1	KRT56018.1	endosymbiont of Ridgeia piscesae	32.5	1.7e-49	endosymbiont of Ridgeia piscesae	Bacteria;Proteobacteria;Gammaproteobacteria;unclassified Gammaproteobacteria
EGD83153	PTSG_03785	F2U5D7	ATPase AFG2 protein	F:ATP binding	PF00004;PF17862	2559	852	18	-0.046	0.608	0.639	0.363	ORY96841.1	P-loop containing nucleoside triphosphate hydrolase protein	57.7	2.1e-177	Syncephalastrum racemosum	Eukaryota;Opisthokonta;Fungi;Fungi incertae sedis	112.296	FOREIGN	No_hits		No_hits	1	UniRef100_A3I393	Algoriphagus machipongonensis	43.8	1.7e-49	Algoriphagus machipongonensis	Bacteria;FCB group;Bacteroidetes/Chlorobi group;Bacteroidetes
EGD74146	PTSG_06155	F2UC39	Uncharacterized protein	F:monooxygenase activity; F:iron ion binding; F:oxidoreductase activity, acting on paired donors, with incorporation or reduction of molecular oxygen; F:heme binding; P:oxidation-reduction process	PF00067	1692	563	6	-0.017	0.581	0.692	0.414	WP_083123429.1	cytochrome	33.3	9.5e-49	Mycolicibacterium tusciae	Bacteria;Terrabacteria group;Actinobacteria;Actinobacteria	110.575	FOREIGN	No_hits		No_hits	1	WP_083123429.1	Mycolicibacterium tusciae	33.3	9.5e-49	Mycolicibacterium tusciae	Bacteria;Terrabacteria group;Actinobacteria;Actinobacteria
EGD76528	PTSG_07645	F2UHC9	Uncharacterized protein	F:channel activity; C:membrane; P:transmembrane transport	PF00230	1062	353	5	0.062	0.592	0.748	0.377	OGO48927.1	hypothetical protein A2W34_01535	47.8	1e-48	Chloroflexi bacterium RBG_16_64_32	Bacteria;Terrabacteria group;Chloroflexi;unclassified Chloroflexi	110.524	FOREIGN	No_hits		No_hits	1	OGO48927.1	Chloroflexi bacterium RBG_16_64_32	47.8	1e-48	Chloroflexi bacterium RBG_16_64_32	Bacteria;Terrabacteria group;Chloroflexi;unclassified Chloroflexi
EGD79387	PTSG_09797	F2UP32	Uncharacterized protein	C:extracellular region; P:carbohydrate metabolic process; F:lyase activity; F:carbohydrate binding	PF02278;PF08124	2460	819	2	-0.015	0.586	0.671	0.418	PCJ63483.1	hypothetical protein COA79_01335	27.4	1.8e-48	Planctomycetes bacterium	Bacteria;PVC group;Planctomycetes;unclassified Planctomycetes	109.936	FOREIGN	No_hits		No_hits	1	PCJ63483.1	Planctomycetes bacterium	27.4	1.8e-48	Planctomycetes bacterium	Bacteria;PVC group;Planctomycetes;unclassified Planctomycetes
EGD79320	PTSG_09734	F2UNW5	Uncharacterized protein	C:extracellular region; F:hydrolase activity	PF10503	1203	400	5	-0.056	0.608	0.642	0.425	OGT26482.1	hypothetical protein A2Z17_06085	39.8	2e-48	Gammaproteobacteria bacterium RBG_16_66_13	Bacteria;Proteobacteria;Gammaproteobacteria;unclassified Gammaproteobacteria	109.831	FOREIGN	No_hits		No_hits	1	OGT26482.1	Gammaproteobacteria bacterium RBG_16_66_13	39.8	2e-48	Gammaproteobacteria bacterium RBG_16_66_13	Bacteria;Proteobacteria;Gammaproteobacteria;unclassified Gammaproteobacteria
EGD77262	PTSG_08356	F2UJG3	Oxidoreductase		PF00106	978	325	0	0.018	0.636	0.873	0.389	EWM25314.1	short-chain dehydrogenase reductase sdr	49.5	1.3e-66	Nannochloropsis gaditana	Eukaryota;Sar;Stramenopiles;Ochrophyta	109.782	FOREIGN	No_hits		No_hits	1	OQW64333.1	Nitrospira sp. ST-bin5	45.8	2.1e-48	Nitrospira sp. ST-bin5	Bacteria;Nitrospirae;Nitrospira;Nitrospirales
EGD79618	PTSG_10465	F2UPR3	Uncharacterized protein	F:oxidoreductase activity; P:oxidation-reduction process; F:FAD binding	PF08031;PF01565	1368	455	5	0.097	0.601	0.762	0.402	WP_103423938.1	FAD-binding oxidoreductase	33.8	1.5e-49	Salinigranum rubrum	Archaea;Euryarchaeota;Stenosarchaea group;Halobacteria	109.459	FOREIGN	No_hits		No_hits	1	WP_097612867.1	Rhizobium sp. C5	31.1	2.9e-48	Rhizobium sp. C5	Bacteria;Proteobacteria;Alphaproteobacteria;Rhizobiales
EGD83482	PTSG_04090	F2U6K0	Uncharacterized protein			1005	334	1	-0.039	0.63	0.765	0.374	XP_002499832.1	predicted protein	38.4	7.9e-51	Micromonas commoda	Eukaryota;Viridiplantae;Chlorophyta;Mamiellophyceae	108.7	FOREIGN	No_hits		No_hits	1	KOO52939.1	Chrysochromulina sp. CCMP291	38.5	6.2e-48	Chrysochromulina sp. CCMP291	Eukaryota;Haptista;Haptophyta;Prymnesiophyceae
EGD77377	PTSG_08473	F2UJS8	Uncharacterized protein		PF00144	1725	574	2	-0.06	0.617	0.743	0.34	WP_064197745.1	MULTISPECIES: serine hydrolase	34.8	6.3e-48	Emticicia	Bacteria;FCB group;Bacteroidetes/Chlorobi group;Bacteroidetes	108.684	FOREIGN	No_hits		No_hits	1	WP_064197745.1	Emticicia	34.8	6.3e-48	Emticicia	Bacteria;FCB group;Bacteroidetes/Chlorobi group;Bacteroidetes
EGD78628	PTSG_01606	F2TYF4	Uncharacterized protein	P:oxidation-reduction process	PF08240;PF00107	1095	364	9	0.06	0.554	0.623	0.435	OGG43551.1	hypothetical protein A3F84_20490	38.5	6.8e-48	Candidatus Handelsmanbacteria bacterium RIFCSPLOWO2_12_FULL_64_10	Bacteria;unclassified Bacteria;Bacteria candidate phyla;Candidatus Handelsmanbacteria	108.607	FOREIGN	No_hits		No_hits	1	OGG43551.1	Candidatus Handelsmanbacteria bacterium RIFCSPLOWO2_12_FULL_64_10	38.5	6.8e-48	Candidatus Handelsmanbacteria bacterium RIFCSPLOWO2_12_FULL_64_10	Bacteria;unclassified Bacteria;Bacteria candidate phyla;Candidatus Handelsmanbacteria
EGD82006	PTSG_02693	F2U312	Uncharacterized protein		PF14539	846	281	0	0.018	0.594	0.647	0.366	KPJ94369.1	hypothetical protein AMJ55_06515	55.1	1.2e-47	Gammaproteobacteria bacterium SG8_15	Bacteria;Proteobacteria;Gammaproteobacteria;unclassified Gammaproteobacteria	108.039	FOREIGN	No_hits		No_hits	1	KPJ94369.1	Gammaproteobacteria bacterium SG8_15	55.1	1.2e-47	Gammaproteobacteria bacterium SG8_15	Bacteria;Proteobacteria;Gammaproteobacteria;unclassified Gammaproteobacteria
EGD76578	PTSG_12619	F2UHH9	Uncharacterized protein	F:oxidoreductase activity; P:oxidation-reduction process	PF01266	1569	522	1	-0.109	0.643	0.746	0.273	WP_007668757.1	FAD-binding oxidoreductase	34	1.3e-47	alpha proteobacterium BAL199	Bacteria;Proteobacteria;Alphaproteobacteria;unclassified Alphaproteobacteria	107.959	FOREIGN	No_hits		No_hits	1	WP_007668757.1	alpha proteobacterium BAL199	34	1.3e-47	alpha proteobacterium BAL199	Bacteria;Proteobacteria;Alphaproteobacteria;unclassified Alphaproteobacteria
EGD75749	PTSG_07866	F2UGJ9	Uncharacterized protein	F:catalytic activity	PF00266	1353	450	6	0.012	0.594	0.653	0.401	OLP96297.1	Glycosyltransferase 8 domain-containing protein 1	36.5	1.4e-58	Symbiodinium microadriaticum	Eukaryota;Sar;Alveolata;Dinophyceae	107.885	FOREIGN	No_hits		No_hits	1	PAP75330.1	Rubrivirga marina	32.9	1.4e-47	Rubrivirga marina	Bacteria;FCB group;Bacteroidetes/Chlorobi group;Rhodothermaeota
EGD83384	PTSG_03990	F2U7G7	Uncharacterized protein	F:protein binding	PF10282	1188	395	5	0.006	0.583	0.747	0.387	XP_002186108.1	predicted protein	49.8	3.4e-101	Phaeodactylum tricornutum CCAP 1055/1	Eukaryota;Sar;Stramenopiles;Ochrophyta	107.192	FOREIGN	No_hits		No_hits	1	WP_061831166.1	Paenibacillus polymyxa	36.2	2.8e-47	Paenibacillus polymyxa	Bacteria;Terrabacteria group;Firmicutes;Bacilli	XP_001749951.1
EGD80217	PTSG_13115	F2URB4	Uncharacterized protein	F:scavenger receptor activity; P:immune response; F:polysaccharide binding	PF01033	3381	1126	9	0.037	0.581	0.648	0.473	OUS11485.1	hypothetical protein A9Q89_08365	41.3	4.7e-47	Gammaproteobacteria bacterium 53_120_T64	Bacteria;Proteobacteria;Gammaproteobacteria;unclassified Gammaproteobacteria	106.674	FOREIGN	No_hits		No_hits	1	OUS11485.1	Gammaproteobacteria bacterium 53_120_T64	41.3	4.7e-47	Gammaproteobacteria bacterium 53_120_T64	Bacteria;Proteobacteria;Gammaproteobacteria;unclassified Gammaproteobacteria
EGD76219	PTSG_00922	F2TXW0	Uncharacterized protein	F:peptide-aspartate beta-dioxygenase activity; P:peptidyl-aspartic acid hydroxylation	PF05118	921	306	2	0.053	0.586	0.796	0.342	WP_111638474.1	aspartyl/asparaginyl beta-hydroxylase domain-containing protein	41.7	4.8e-47	Marinomonas sp. DSL-35	Bacteria;Proteobacteria;Gammaproteobacteria;Oceanospirillales	106.653	FOREIGN	No_hits		No_hits	1	WP_111638474.1	Marinomonas sp. DSL-35	41.7	4.8e-47	Marinomonas sp. DSL-35	Bacteria;Proteobacteria;Gammaproteobacteria;Oceanospirillales
EGD82755	PTSG_03406	F2U539	Uncharacterized protein		PF00179	813	270	5	-0.07	0.574	0.703	0.378	PXF42562.1	putative ubiquitin-conjugating enzyme protein 17	52	1.7e-48	Gracilariopsis chorda	Eukaryota;Rhodophyta;Florideophyceae;Rhodymeniophycidae	106.499	FOREIGN	No_hits		No_hits	1	EJK57275.1	Thalassiosira oceanica	54.2	5.6e-47	Thalassiosira oceanica	Eukaryota;Sar;Stramenopiles;Ochrophyta
EGD74075	PTSG_05767	F2UB62	OGG1 protein type 2c	F:damaged DNA binding; P:base-excision repair; P:nucleotide-excision repair; F:oxidized purine nucleobase lesion DNA N-glycosylase activity	PF00730;PF07934	1491	496	5	-0.028	0.597	0.672	0.5	XP_008609384.1	hypothetical protein, variant	45.4	1.1e-59	Saprolegnia diclina VS20	Eukaryota;Sar;Stramenopiles;Oomycota	106.167	FOREIGN	No_hits		No_hits	1	GAX21501.1	Fistulifera solaris	38.3	7.8e-47	Fistulifera solaris	Eukaryota;Sar;Stramenopiles;Ochrophyta
EGD73953	PTSG_05647	F2UBT7	Uncharacterized protein	F:nucleic acid binding	PF00076	1119	372	7	-0.012	0.665	0.817	0.319	XP_008895226.1	hypothetical protein, variant 1	45	1.8e-56	Phytophthora parasitica INRA-310	Eukaryota;Sar;Stramenopiles;Oomycota	105.388	FOREIGN	No_hits		No_hits	1	XP_005787823.1	Emiliania huxleyi CCMP1516	40.7	1.7e-46	Emiliania huxleyi CCMP1516	Eukaryota;Haptista;Haptophyta;Prymnesiophyceae
EGD74109	PTSG_06119	F2UC02	Uncharacterized protein	F:ubiquitin-like modifier activating enzyme activity	PF10585	1602	533	10	0.022	0.592	0.717	0.407	KOO33974.1	ubiquitin-activating enzyme e1, partial	47.6	2.5e-46	Chrysochromulina sp. CCMP291	Eukaryota;Haptista;Haptophyta;Prymnesiophyceae	105.003	FOREIGN	No_hits		No_hits	1	KOO33974.1	Chrysochromulina sp. CCMP291	47.6	2.5e-46	Chrysochromulina sp. CCMP291	Eukaryota;Haptista;Haptophyta;Prymnesiophyceae
EGD80571	PTSG_01163	F2U0Z7	Esterase		PF12697	750	249	1	-0.022	0.614	0.782	0.343	WP_119421156.1	alpha/beta fold hydrolase	42.5	2.6e-46	Rhodospirillaceae bacterium SYSU D60015	Bacteria;Proteobacteria;Alphaproteobacteria;Rhodospirillales	104.963	FOREIGN	No_hits		No_hits	1	WP_119421156.1	Rhodospirillaceae bacterium SYSU D60015	42.5	2.6e-46	Rhodospirillaceae bacterium SYSU D60015	Bacteria;Proteobacteria;Alphaproteobacteria;Rhodospirillales
EGD76632	PTSG_07745	F2UHN3	Uncharacterized protein	F:polygalacturonase activity; P:carbohydrate metabolic process	PF00295	1431	476	10	0.049	0.597	0.752	0.36	XP_002184312.1	predicted protein, partial	50.7	8.8e-72	Phaeodactylum tricornutum CCAP 1055/1	Eukaryota;Sar;Stramenopiles;Ochrophyta	104.063	FOREIGN	No_hits		No_hits	1	WP_019832773.1	Sphingomonas sp. PR090111-T3T-6A	33	6.4e-46	Sphingomonas sp. PR090111-T3T-6A	Bacteria;Proteobacteria;Alphaproteobacteria;Sphingomonadales
EGD76648	PTSG_07999	F2UHP9	Uncharacterized protein	C:integral component of membrane	PF03601	1950	649	0	-0.02	0.616	0.796	0.333	BBD08048.1	uncharacterized protein DFE_1322	29.4	8.7e-46	Desulfovibrio ferrophilus	Bacteria;Proteobacteria;delta/epsilon subdivisions;Deltaproteobacteria	103.756	FOREIGN	No_hits		No_hits	1	BBD08048.1	Desulfovibrio ferrophilus	29.4	8.7e-46	Desulfovibrio ferrophilus	Bacteria;Proteobacteria;delta/epsilon subdivisions;Deltaproteobacteria	XP_001742530.1
EGD78179	PTSG_12829	F2UM30	Uncharacterized protein		PF03883	1197	398	3	-0.011	0.582	0.693	0.343	XP_009516474.1	hypothetical protein PHYSODRAFT_472603	44.7	1.4e-51	Phytophthora sojae	Eukaryota;Sar;Stramenopiles;Oomycota	103.711	FOREIGN	No_hits		No_hits	1	WP_077733719.1	Paenalcaligenes hominis	43.1	9.1e-46	Paenalcaligenes hominis	Bacteria;Proteobacteria;Betaproteobacteria;Burkholderiales
EGD73244	PTSG_04960	F2U941	Glyoxalase/bleomycin resistance protein/dioxygenase		PF00903	681	226	6	0.037	0.575	0.603	0.32	GBG24014.1	Glyoxalase domain-containing protein 5	64.7	1.4e-46	Hondaea fermentalgiana	Eukaryota;Sar;Stramenopiles;Bigyra	103.521	FOREIGN	No_hits		No_hits	1	ODT88540.1	Phenylobacterium sp. SCN 70-31	63.3	1.1e-45	Phenylobacterium sp. SCN 70-31	Bacteria;Proteobacteria;Alphaproteobacteria;Caulobacterales	XP_001747038.1
EGD83632	PTSG_04240	F2U700	Uncharacterized protein		PF09996	399	132	2	-0.094	0.619	0.736	0.408	OUC16586.1	hypothetical protein B0A82_00445	71.2	1.5e-45	Alkalinema sp. CACIAM 70d	Bacteria;Terrabacteria group;Cyanobacteria/Melainabacteria group;Cyanobacteria	103.211	FOREIGN	No_hits		No_hits	1	OUC16586.1	Alkalinema sp. CACIAM 70d	71.2	1.5e-45	Alkalinema sp. CACIAM 70d	Bacteria;Terrabacteria group;Cyanobacteria/Melainabacteria group;Cyanobacteria
EGD74966	PTSG_12546	F2UEB6	Uncharacterized protein		PF14704;PF00084	4347	1448	32	0.024	0.589	0.666	0.382	WP_054401108.1	hypothetical protein	40.7	1.5e-45	Paenibacillus solani	Bacteria;Terrabacteria group;Firmicutes;Bacilli	103.211	FOREIGN	No_hits		No_hits	1	WP_054401108.1	Paenibacillus solani	40.7	1.5e-45	Paenibacillus solani	Bacteria;Terrabacteria group;Firmicutes;Bacilli
EGD75892	PTSG_00602	F2TWY3	Uncharacterized protein	F:calcium ion binding	PF13499;PF02197	1653	550	5	0.047	0.585	0.706	0.43	OLP93207.1	40S ribosomal protein S2	34.4	2.2e-58	Symbiodinium microadriaticum	Eukaryota;Sar;Alveolata;Dinophyceae	103.146	FOREIGN	No_hits		No_hits	1	XP_009038101.1	Aureococcus anophagefferens	34.8	1.6e-45	Aureococcus anophagefferens	Eukaryota;Sar;Stramenopiles;Pelagophyceae
EGD81046	PTSG_10988	F2USD7	Glutathione S-transferase domain-containing protein	F:protein binding	PF13417	993	330	0	0.016	0.657	0.636	0.309	OLQ07998.1	hypothetical protein AK812_SmicGene8503	47.9	8.3e-69	Symbiodinium microadriaticum	Eukaryota;Sar;Alveolata;Dinophyceae	103.086	FOREIGN	No_hits		No_hits	1	WP_047855209.1	Archangium gephyra	44.7	1.7e-45	Archangium gephyra	Bacteria;Proteobacteria;delta/epsilon subdivisions;Deltaproteobacteria	XP_001747055.1
EGD80161	PTSG_10843	F2URJ2	Uncharacterized protein	F:hydrolase activity	PF03283	981	326	5	0.042	0.599	0.756	0.448	XP_005794279.1	hypothetical protein EMIHUDRAFT_194410	42.5	1e-71	Emiliania huxleyi CCMP1516	Eukaryota;Haptista;Haptophyta;Prymnesiophyceae	102.818	FOREIGN	XP_019854835.1	Amphimedon queenslandica	31.8	4.5e-27	XP_005794279.1	Emiliania huxleyi CCMP1516	42.5	1e-71	Emiliania huxleyi CCMP1516	Eukaryota;Haptista;Haptophyta;Prymnesiophyceae	XP_001746101.1
EGD80866	PTSG_01452	F2U0D8	Uncharacterized protein	F:oxidoreductase activity; P:oxidation-reduction process	PF01593	1335	444	4	-0.018	0.61	0.777	0.394	WP_035622988.1	FAD-dependent oxidoreductase	34.1	3e-45	Hydrogenophaga intermedia	Bacteria;Proteobacteria;Betaproteobacteria;Burkholderiales	102.518	FOREIGN	No_hits		No_hits	1	WP_035622988.1	Hydrogenophaga intermedia	34.1	3e-45	Hydrogenophaga intermedia	Bacteria;Proteobacteria;Betaproteobacteria;Burkholderiales
EGD78004	PTSG_09642	F2ULK5	Phosphatase type 2C	F:protein serine/threonine phosphatase activity; P:protein dephosphorylation	PF00481	1632	543	3	-0.095	0.66	0.787	0.307	XP_016603990.1	hypothetical protein SPPG_08701	39.4	1.1e-49	Spizellomyces punctatus DAOM BR117	Eukaryota;Opisthokonta;Fungi;Fungi incertae sedis	102.335	FOREIGN	No_hits		No_hits	1	OLL26803.1	Neolecta irregularis DAH-3	37	3.6e-45	Neolecta irregularis DAH-3	Eukaryota;Opisthokonta;Fungi;Dikarya
EGD73706	PTSG_05413	F2UAD1	Sir2 family transcriptional regulator	F:NAD+ binding	PF02146	1104	367	1	-0.062	0.653	0.676	0.301	CEO95620.1	hypothetical protein PBRA_004346	44.4	1.8e-48	Plasmodiophora brassicae	Eukaryota;Sar;Rhizaria;Endomyxa	102.181	FOREIGN	No_hits		No_hits	1	WP_068797457.1	Pseudonocardia sp. HH130630-07	42.3	4.2e-45	Pseudonocardia sp. HH130630-07	Bacteria;Terrabacteria group;Actinobacteria;Actinobacteria
EGD77306	PTSG_08400	F2UJK7	NHL repeat-containing protein	F:protein binding	PF14704;PF01436;PF00084	4155	1384	24	-0.036	0.605	0.537	0.336	OBZ11681.1	hypothetical protein A8L34_15150	37.3	9.2e-45	Bacillus sp. FJAT-27264	Bacteria;Terrabacteria group;Firmicutes;Bacilli	101.397	FOREIGN	No_hits		No_hits	1	OBZ11681.1	Bacillus sp. FJAT-27264	37.3	9.2e-45	Bacillus sp. FJAT-27264	Bacteria;Terrabacteria group;Firmicutes;Bacilli
EGD81043	PTSG_10985	F2USD4	FolD protein	F:methylenetetrahydrofolate dehydrogenase (NADP+) activity; P:oxidation-reduction process	PF00763;PF02882	984	327	4	-0.075	0.602	0.712	0.366	WP_007241753.1	bifunctional methylenetetrahydrofolate dehydrogenase/methenyltetrahydrofolate cyclohydrolase FolD	39.2	3.4e-46	Haemophilus pittmaniae	Bacteria;Proteobacteria;Gammaproteobacteria;Pasteurellales	101.218	FOREIGN	No_hits		No_hits	1	WP_046943076.1	Haemophilus haemolyticus	39.5	1.1e-44	Haemophilus haemolyticus	Bacteria;Proteobacteria;Gammaproteobacteria;Pasteurellales
EGD77945	PTSG_09580	F2ULE6	D-isomer specific 2-hydroxyacid dehydrogenase	F:oxidoreductase activity, acting on the CH-OH group of donors, NAD or NADP as acceptor; F:NAD binding; P:oxidation-reduction process	PF00389;PF02826	771	256	13	-0.037	0.583	0.593	0.429	WP_088259728.1	D-glycerate dehydrogenase	44.8	1.4e-44	Fimbriiglobus ruber	Bacteria;PVC group;Planctomycetes;Planctomycetia	100.977	FOREIGN	No_hits		No_hits	1	WP_088259728.1	Fimbriiglobus ruber	44.8	1.4e-44	Fimbriiglobus ruber	Bacteria;PVC group;Planctomycetes;Planctomycetia
EGD81364	PTSG_02083	F2U2K9	Uncharacterized protein			942	313	1	-0.045	0.599	0.736	0.397	PCI10287.1	hypothetical protein COB72_03680	40.1	2.3e-44	bacterium	Bacteria;unclassified Bacteria;unclassified Bacteria (miscellaneous);bacterium	100.481	FOREIGN	No_hits		No_hits	1	PCI10287.1	bacterium	40.1	2.3e-44	bacterium	Bacteria;unclassified Bacteria;unclassified Bacteria (miscellaneous);bacterium
EGD82486	PTSG_03135	F2U4C0	Uncharacterized protein		PF13649;PF09084	1746	581	12	0.018	0.606	0.754	0.365	WP_052516209.1	methyltransferase domain-containing protein	36.7	1.2e-94	Phaeodactylibacter xiamenensis	Bacteria;FCB group;Bacteroidetes/Chlorobi group;Bacteroidetes	100.376	FOREIGN	XP_002117982.1	Trichoplax adhaerens	39.8	4.7e-51	WP_052516209.1	Phaeodactylibacter xiamenensis	36.7	1.2e-94	Phaeodactylibacter xiamenensis	Bacteria;FCB group;Bacteroidetes/Chlorobi group;Bacteroidetes
EGD74518	PTSG_05882	F2UD23	Uncharacterized protein	F:calcium ion binding; P:homophilic cell adhesion via plasma membrane adhesion molecules; C:membrane	PF00028;PF00017	5571	1856	5	-0.056	0.657	0.851	0.326	WP_008677448.1	cadherin repeat domain-containing protein	26.1	6.5e-46	Rhodopirellula sallentina	Bacteria;PVC group;Planctomycetes;Planctomycetia	99.7662	FOREIGN	No_hits		No_hits	1	OQW33699.1	Nitrospira sp. HN-bin3	30.1	4.7e-44	Nitrospira sp. HN-bin3	Bacteria;Nitrospirae;Nitrospira;Nitrospirales
EGD75226	PTSG_06880	F2UF26	Uncharacterized protein	F:scavenger receptor activity; F:protein binding; P:immune response; F:polysaccharide binding	PF01344;PF01033	2466	821	10	0.015	0.622	0.732	0.429	OGZ51288.1	hypothetical protein A3A17_04565	33.5	6e-44	Candidatus Ryanbacteria bacterium RIFCSPLOWO2_01_FULL_44_230	Bacteria;unclassified Bacteria;Bacteria candidate phyla;Patescibacteria group	99.522	FOREIGN	No_hits		No_hits	1	OGZ51288.1	Candidatus Ryanbacteria bacterium RIFCSPLOWO2_01_FULL_44_230	33.5	6e-44	Candidatus Ryanbacteria bacterium RIFCSPLOWO2_01_FULL_44_230	Bacteria;unclassified Bacteria;Bacteria candidate phyla;Patescibacteria group
EGD75167	PTSG_06820	F2UEW7	Uncharacterized protein		PF01931	582	193	2	-0.107	0.618	0.806	0.372	WP_048922599.1	non-canonical purine NTP phosphatase	53.4	9.2e-44	Rufibacter sp. DG31D	Bacteria;FCB group;Bacteroidetes/Chlorobi group;Bacteroidetes	99.0945	FOREIGN	No_hits		No_hits	1	WP_048922599.1	Rufibacter sp. DG31D	53.4	9.2e-44	Rufibacter sp. DG31D	Bacteria;FCB group;Bacteroidetes/Chlorobi group;Bacteroidetes
EGD80086	PTSG_10360	F2UR31	Uncharacterized protein		PF03747	939	312	6	0.069	0.626	0.805	0.359	XP_013903485.1	hypothetical protein MNEG_3497	36.7	1.5e-43	Monoraphidium neglectum	Eukaryota;Viridiplantae;Chlorophyta;core chlorophytes	98.6057	FOREIGN	No_hits		No_hits	1	XP_013903485.1	Monoraphidium neglectum	36.7	1.5e-43	Monoraphidium neglectum	Eukaryota;Viridiplantae;Chlorophyta;core chlorophytes
EGD75737	PTSG_07851	F2UGI7	Uncharacterized protein		PF10021	1413	470	2	-0.031	0.593	0.662	0.406	OQX00738.1	TIGR02452 family protein	42.3	1.7e-43	Thiothrix lacustris	Bacteria;Proteobacteria;Gammaproteobacteria;Thiotrichales	98.4805	FOREIGN	No_hits		No_hits	1	OQX00738.1	Thiothrix lacustris	42.3	1.7e-43	Thiothrix lacustris	Bacteria;Proteobacteria;Gammaproteobacteria;Thiotrichales
EGD77552	PTSG_08650	F2UKA3	Ap4A phosphorylase II	F:ATP adenylyltransferase activity; F:ATP binding; P:nucleotide metabolic process	PF09830	1488	495	1	-0.107	0.595	0.71	0.366	WP_015116361.1	ATP adenylyltransferase (5',5''-P-1,P-4-tetraphosphate phosphorylase II)	34	1.8e-43	Rivularia sp. PCC 7116	Bacteria;Terrabacteria group;Cyanobacteria/Melainabacteria group;Cyanobacteria	98.4234	FOREIGN	No_hits		No_hits	1	WP_015116361.1	Rivularia sp. PCC 7116	34	1.8e-43	Rivularia sp. PCC 7116	Bacteria;Terrabacteria group;Cyanobacteria/Melainabacteria group;Cyanobacteria
EGD74039	PTSG_05733	F2UB26	Uncharacterized protein	F:oxidoreductase activity; P:oxidation-reduction process	PF03171;PF14226	990	329	2	0.042	0.629	0.874	0.327	PZU84783.1	2OG-Fe(II) oxygenase	34.9	2e-43	Shinella sp.	Bacteria;Proteobacteria;Alphaproteobacteria;Rhizobiales	98.318	FOREIGN	No_hits		No_hits	1	PZU84783.1	Shinella sp.	34.9	2e-43	Shinella sp.	Bacteria;Proteobacteria;Alphaproteobacteria;Rhizobiales
EGD74464	PTSG_05828	F2UCW9	Uncharacterized protein	F:catalytic activity; F:protein binding	PF00501;PF00550	3348	1115	10	0.018	0.583	0.615	0.395	RJS27277.1	AMP-dependent synthetase	34.2	4.1e-43	Corallococcus sp. H22C18031201	Bacteria;Proteobacteria;delta/epsilon subdivisions;Deltaproteobacteria	97.6002	FOREIGN	No_hits		No_hits	1	RJS27277.1	Corallococcus sp. H22C18031201	34.2	4.1e-43	Corallococcus sp. H22C18031201	Bacteria;Proteobacteria;delta/epsilon subdivisions;Deltaproteobacteria
EGD82416	PTSG_03059	F2U450	Uncharacterized protein	F:catalytic activity; P:base-excision repair	PF00730	1488	495	7	0.014	0.576	0.625	0.436	OLQ12857.1	Endonuclease III	41.3	8.1e-44	Symbiodinium microadriaticum	Eukaryota;Sar;Alveolata;Dinophyceae	97.0796	FOREIGN	No_hits		No_hits	1	XP_002500969.1	Micromonas commoda	40.8	6.9e-43	Micromonas commoda	Eukaryota;Viridiplantae;Chlorophyta;Mamiellophyceae
EGD72997	PTSG_04706	F2U9H0	Uncharacterized protein	F:sulfuric ester hydrolase activity	PF00884	2115	704	2	-0.024	0.625	0.818	0.509	WP_105356778.1	arylsulfatase	35.1	9.8e-43	Blastopirellula marina	Bacteria;PVC group;Planctomycetes;Planctomycetia	96.7288	FOREIGN	No_hits		No_hits	1	WP_105356778.1	Blastopirellula marina	35.1	9.8e-43	Blastopirellula marina	Bacteria;PVC group;Planctomycetes;Planctomycetia
EGD80090	PTSG_10365	F2UR35	Metalloprotease MEP1	F:metallopeptidase activity	PF05572	2004	667	1	-0.109	0.623	0.707	0.373	WP_051046042.1	zinc metalloprotease	41.8	1.2e-42	Nocardiopsis alkaliphila	Bacteria;Terrabacteria group;Actinobacteria;Actinobacteria	96.5263	FOREIGN	No_hits		No_hits	1	WP_051046042.1	Nocardiopsis alkaliphila	41.8	1.2e-42	Nocardiopsis alkaliphila	Bacteria;Terrabacteria group;Actinobacteria;Actinobacteria
EGD75780	PTSG_07898	F2UGN0	Uncharacterized protein	F:aminoacyl-tRNA editing activity	PF04073	753	250	0	-0.095	0.607	0.787	0.415	PIP23784.1	hypothetical protein COX36_01460	56.1	5e-42	Candidatus Nealsonbacteria bacterium CG23_combo_of_CG06-09_8_20_14_all_38_19	Bacteria;unclassified Bacteria;Bacteria candidate phyla;Patescibacteria group	94.3107	FOREIGN	No_hits		No_hits	1	KKU17892.1	Candidatus Pacebacteria bacterium GW2011_GWA1_46_10	53.5	1.1e-41	Candidatus Pacebacteria bacterium GW2011_GWA1_46_10	Bacteria;unclassified Bacteria;Bacteria candidate phyla;Patescibacteria group
EGD77949	PTSG_09582	F2ULF0	Phosphoadenosine phosphosulfate reductase	F:phosphoadenylyl-sulfate reductase (thioredoxin) activity; P:sulfate assimilation, phosphoadenylyl sulfate reduction by phosphoadenylyl-sulfate reductase (thioredoxin)	PF01507	858	285	2	-0.087	0.626	0.699	0.319	CEJ57396.1	Putative 3'-phosphoadenosine-5'-phosphosulfate reductase	52.5	1.3e-41	Penicillium brasilianum	Eukaryota;Opisthokonta;Fungi;Dikarya	94.1436	FOREIGN	No_hits		No_hits	1	CEJ57396.1	Penicillium brasilianum	52.5	1.3e-41	Penicillium brasilianum	Eukaryota;Opisthokonta;Fungi;Dikarya
EGD77131	PTSG_07465	F2UIT2	TK protein kinase	F:protein kinase activity; F:ATP binding; P:protein phosphorylation	PF07714	3552	1183	13	-0.073	0.617	0.776	0.368	XP_002289900.1	predicted protein	46.6	1.7e-127	Thalassiosira pseudonana CCMP1335	Eukaryota;Sar;Stramenopiles;Ochrophyta	93.7128	FOREIGN	KFM82025.1	Stegodyphus mimosarum	39.7	4.6e-45	XP_005789170.1	Emiliania huxleyi CCMP1516	44.7	9.2e-86	Emiliania huxleyi CCMP1516	Eukaryota;Haptista;Haptophyta;Prymnesiophyceae
EGD82849	PTSG_03481	F2U5Q8	Uncharacterized protein	F:oxidoreductase activity, acting on the aldehyde or oxo group of donors, NAD or NADP as acceptor; P:oxidation-reduction process	PF00171	390	129	3	0.043	0.545	0.61	0.415	CCA21930.1	unnamed protein product	65	5.2e-43	Albugo laibachii Nc14	Eukaryota;Sar;Stramenopiles;Oomycota	93.6175	FOREIGN	No_hits		No_hits	1	WP_026988220.1	Fodinicurvata fenggangensis	69.5	2.2e-41	Fodinicurvata fenggangensis	Bacteria;Proteobacteria;Alphaproteobacteria;Rhodospirillales
EGD79040	PTSG_02008	F2TZL6	Uncharacterized protein		PF01904	1233	410	2	-0.028	0.601	0.721	0.378	KPK77920.1	hypothetical protein AMJ79_01630	35.8	5.3e-41	Phycisphaerae bacterium SM23_30	Bacteria;PVC group;Planctomycetes;Phycisphaerae	92.7383	FOREIGN	No_hits		No_hits	1	KPK77920.1	Phycisphaerae bacterium SM23_30	35.8	5.3e-41	Phycisphaerae bacterium SM23_30	Bacteria;PVC group;Planctomycetes;Phycisphaerae	XP_001745248.1
EGD77400	PTSG_12739	F2UJV1	Uncharacterized protein		PF00144	1662	553	3	-0.073	0.616	0.761	0.386	KPJ91839.1	hypothetical protein AMJ53_10630	34.3	7.2e-41	Gammaproteobacteria bacterium SG8_11	Bacteria;Proteobacteria;Gammaproteobacteria;unclassified Gammaproteobacteria	92.4319	FOREIGN	No_hits		No_hits	1	KPJ91839.1	Gammaproteobacteria bacterium SG8_11	34.3	7.2e-41	Gammaproteobacteria bacterium SG8_11	Bacteria;Proteobacteria;Gammaproteobacteria;unclassified Gammaproteobacteria
EGD73263	PTSG_04976	F2U960	Uncharacterized protein	F:protein binding	PF16403;PF07699;PF00020	4260	1419	13	-0.079	0.599	0.669	0.368	KZY85192.1	hypothetical protein A3743_03375	28.7	8.3e-41	Oleiphilus sp. HI0072	Bacteria;Proteobacteria;Gammaproteobacteria;Oceanospirillales	92.2897	FOREIGN	No_hits		No_hits	1	KZY85192.1	Oleiphilus sp. HI0072	28.7	8.3e-41	Oleiphilus sp. HI0072	Bacteria;Proteobacteria;Gammaproteobacteria;Oceanospirillales
EGD78151	PTSG_09027	F2UM02	Uncharacterized protein	F:helicase activity; F:protein binding	PF04408;PF00271;PF07717;PF05773	3795	1264	32	-0.011	0.59	0.723	0.374	OBZ89387.1	hypothetical protein A0J61_02561, partial	31.7	1.6e-181	Choanephora cucurbitarum	Eukaryota;Opisthokonta;Fungi;Fungi incertae sedis	92.1547	FOREIGN	No_hits		No_hits	1	UniRef100_A3HSV9	Algoriphagus machipongonensis	32.3	9.5e-41	Algoriphagus machipongonensis	Bacteria;FCB group;Bacteroidetes/Chlorobi group;Bacteroidetes
EGD73262	PTSG_04975	F2U959	Uncharacterized protein		PF16403	2712	903	10	-0.045	0.596	0.669	0.434	KZY59823.1	hypothetical protein A3735_14035, partial	29.4	1.2e-40	Oleiphilus sp. HI0061	Bacteria;Proteobacteria;Gammaproteobacteria;Oceanospirillales	91.9211	FOREIGN	No_hits		No_hits	1	KZY59823.1	Oleiphilus sp. HI0061	29.4	1.2e-40	Oleiphilus sp. HI0061	Bacteria;Proteobacteria;Gammaproteobacteria;Oceanospirillales
EGD79538	PTSG_10108	F2UPI3	Megf11	F:carbohydrate binding	PF00008;PF00040	8673	2890	58	-0.031	0.589	0.668	0.433	OJJ19889.1	hypothetical protein BKI52_15525	44.5	1.3e-40	marine bacterium AO1-C	Bacteria;FCB group;Bacteroidetes/Chlorobi group;Bacteroidetes	91.841	FOREIGN	No_hits		No_hits	1	OJJ19889.1	marine bacterium AO1-C	44.5	1.3e-40	marine bacterium AO1-C	Bacteria;FCB group;Bacteroidetes/Chlorobi group;Bacteroidetes
EGD77374	PTSG_12733	F2UJS5	Uncharacterized protein	C:integral component of membrane; F:transmembrane transporter activity; P:transmembrane transport	PF07690	1341	446	8	-0.003	0.599	0.714	0.492	WP_115628884.1	MFS transporter	31.2	1.7e-40	Buttiauxella agrestis	Bacteria;Proteobacteria;Gammaproteobacteria;Enterobacterales	91.5728	FOREIGN	No_hits		No_hits	1	WP_115628884.1	Buttiauxella agrestis	31.2	1.7e-40	Buttiauxella agrestis	Bacteria;Proteobacteria;Gammaproteobacteria;Enterobacterales
EGD79086	PTSG_11828	F2TZR2	Uncharacterized protein	F:5'-nucleotidase activity; P:deoxyribonucleotide catabolic process	PF06941	642	213	5	0.037	0.562	0.718	0.372	PXF50130.1	5'(3')-deoxyribonucleotidase	53.6	2.3e-48	Gracilariopsis chorda	Eukaryota;Rhodophyta;Florideophyceae;Rhodymeniophycidae	91.2705	FOREIGN	No_hits		No_hits	1	GAX75339.1	Chlamydomonas eustigma	43.3	2.3e-40	Chlamydomonas eustigma	Eukaryota;Viridiplantae;Chlorophyta;core chlorophytes
EGD72007	PTSG_00023	F2TVB1	Cytidine deaminase	F:cytidine deaminase activity; F:zinc ion binding; P:cytidine deamination	PF00383;PF08211	1017	338	0	-0.097	0.683	0.855	0.31	WP_067046434.1	cytidine deaminase	40.3	2.8e-40	Moritella sp. JT01	Bacteria;Proteobacteria;Gammaproteobacteria;Alteromonadales	91.0738	FOREIGN	No_hits		No_hits	1	WP_067046434.1	Moritella sp. JT01	40.3	2.8e-40	Moritella sp. JT01	Bacteria;Proteobacteria;Gammaproteobacteria;Alteromonadales
EGD83527	PTSG_04136	F2U6P5	Uncharacterized protein		PF08450	1104	367	5	0.002	0.589	0.722	0.351	EWM21517.1	gluconolactonase	29.8	3.1e-40	Nannochloropsis gaditana	Eukaryota;Sar;Stramenopiles;Ochrophyta	90.972	FOREIGN	No_hits		No_hits	1	PWT90177.1	Acidobacteria bacterium	32.2	3.1e-40	Acidobacteria bacterium	Bacteria;Acidobacteria;unclassified Acidobacteria;unclassified Acidobacteria (miscellaneous)
EGD74272	PTSG_06281	F2UCG5	Uncharacterized protein	F:alpha,alpha-trehalase activity; P:trehalose metabolic process	PF03200	2082	693	1	0.03	0.632	0.764	0.337	OGO23850.1	hypothetical protein A2Y54_01065	32.1	3.4e-40	Chloroflexi bacterium RBG_16_51_16	Bacteria;Terrabacteria group;Chloroflexi;unclassified Chloroflexi	90.8796	FOREIGN	No_hits		No_hits	1	OGO23850.1	Chloroflexi bacterium RBG_16_51_16	32.1	3.4e-40	Chloroflexi bacterium RBG_16_51_16	Bacteria;Terrabacteria group;Chloroflexi;unclassified Chloroflexi	XP_001742778.1
EGD78174	PTSG_09050	F2UM25	Diaminopimelate epimerase	F:diaminopimelate epimerase activity; P:lysine biosynthetic process via diaminopimelate	PF01678	1389	462	0	-0.065	0.618	0.654	0.366	WP_115434235.1	diaminopimelate epimerase	31.8	3.9e-40	Crenobacter sp. K1W11S-77	Bacteria;Proteobacteria;Betaproteobacteria;Neisseriales	90.7424	FOREIGN	No_hits		No_hits	1	WP_115434235.1	Crenobacter sp. K1W11S-77	31.8	3.9e-40	Crenobacter sp. K1W11S-77	Bacteria;Proteobacteria;Betaproteobacteria;Neisseriales	XP_001749521.1
EGD79146	PTSG_12946	F2UNE1	Carboxypeptidase (EC 3.4.16.-)	F:serine-type carboxypeptidase activity; P:proteolysis	PF00450	1416	471	7	0.12	0.609	0.833	0.572	KOO26254.1	lysosomal protective protein	45.6	2.3e-112	Chrysochromulina sp. CCMP291	Eukaryota;Haptista;Haptophyta;Prymnesiophyceae	90.2207	FOREIGN	XP_016060319.1	Miniopterus natalensis	38	3.5e-73	KOO26254.1	Chrysochromulina sp. CCMP291	45.6	2.3e-112	Chrysochromulina sp. CCMP291	Eukaryota;Haptista;Haptophyta;Prymnesiophyceae
EGD74338	PTSG_06348	F2UCN1	MIPC synthase		PF04488	1065	354	0	0.005	0.632	0.879	0.323	XP_002291741.1	hypothetical protein THAPSDRAFT_269335	38	1.6e-46	Thalassiosira pseudonana CCMP1335	Eukaryota;Sar;Stramenopiles;Ochrophyta	90.2163	FOREIGN	No_hits		No_hits	1	PCJ24628.1	Rickettsiales bacterium	37.4	6.6e-40	Rickettsiales bacterium	Bacteria;Proteobacteria;Alphaproteobacteria;Rickettsiales
EGD75206	PTSG_06858	F2UF06	Uncharacterized protein			4401	1466	39	-0.026	0.571	0.643	0.363	ADI18641.1	rtx toxins and related ca2+-binding proteins, partial	27.4	7.2e-40	uncultured Rhodospirillales bacterium HF4000_24M03	Bacteria;Proteobacteria;Alphaproteobacteria;Rhodospirillales	90.1293	FOREIGN	No_hits		No_hits	1	ADI18641.1	uncultured Rhodospirillales bacterium HF4000_24M03	27.4	7.2e-40	uncultured Rhodospirillales bacterium HF4000_24M03	Bacteria;Proteobacteria;Alphaproteobacteria;Rhodospirillales
EGD82509	PTSG_03158	F2U4E3	Uncharacterized protein	F:nucleic acid binding; F:zinc ion binding		1986	661	4	-0.009	0.606	0.731	0.352	XP_002181433.1	predicted protein	29.3	4.4e-45	Phaeodactylum tricornutum CCAP 1055/1	Eukaryota;Sar;Stramenopiles;Ochrophyta	90.1155	FOREIGN	No_hits		No_hits	1	XP_002179437.1	Phaeodactylum tricornutum CCAP 1055/1	29.3	7.3e-40	Phaeodactylum tricornutum CCAP 1055/1	Eukaryota;Sar;Stramenopiles;Ochrophyta
EGD82772	PTSG_03422	F2U556	Uncharacterized protein	C:transcription factor TFIIH core complex; P:nucleotide-excision repair; P:regulation of transcription, DNA-templated	PF03850	936	311	9	0.014	0.571	0.668	0.426	OBZ86094.1	RNA polymerase II transcription factor B subunit 4	34.7	1.5e-43	Choanephora cucurbitarum	Eukaryota;Opisthokonta;Fungi;Fungi incertae sedis	89.8109	FOREIGN	No_hits		No_hits	1	XP_018226205.1	Pneumocystis carinii B80	33.4	9.9e-40	Pneumocystis carinii B80	Eukaryota;Opisthokonta;Fungi;Dikarya
EGD78397	PTSG_12888	F2UMP8	Uncharacterized protein	F:hydrolase activity, hydrolyzing O-glycosyl compounds; P:carbohydrate metabolic process; F:carbohydrate binding	PF01055	2745	914	0	-0.085	0.624	0.733	0.425	WP_096350203.1	DUF5110 domain-containing protein	38.5	1.3e-39	Mucilaginibacter gotjawali	Bacteria;FCB group;Bacteroidetes/Chlorobi group;Bacteroidetes	89.5385	FOREIGN	No_hits		No_hits	1	WP_096350203.1	Mucilaginibacter gotjawali	38.5	1.3e-39	Mucilaginibacter gotjawali	Bacteria;FCB group;Bacteroidetes/Chlorobi group;Bacteroidetes
EGD72049	PTSG_00065	F2TVF3	Uncharacterized protein	F:calcium-dependent cysteine-type endopeptidase activity; C:intracellular; P:proteolysis	PF00648	1656	551	16	0.007	0.607	0.75	0.433	OMJ74294.1	hypothetical protein SteCoe_26816	39.1	1.8e-60	Stentor coeruleus	Eukaryota;Sar;Alveolata;Ciliophora	89.5385	FOREIGN	No_hits		No_hits	1	KOO26404.1	Chrysochromulina sp. CCMP291	32.2	1.3e-39	Chrysochromulina sp. CCMP291	Eukaryota;Haptista;Haptophyta;Prymnesiophyceae	XP_001745690.1
EGD82940	PTSG_03573	F2U5Z9	Uncharacterized protein	F:RNA binding	PF15927;PF02926;PF01170	4839	1612	26	-0.059	0.621	0.73	0.375	WP_103030088.1	methyltransferase domain-containing protein	32.1	1.4e-39	Salinibacter altiplanensis	Bacteria;FCB group;Bacteroidetes/Chlorobi group;Bacteroidetes	89.4643	FOREIGN	No_hits		No_hits	1	WP_103030088.1	Salinibacter altiplanensis	32.1	1.4e-39	Salinibacter altiplanensis	Bacteria;FCB group;Bacteroidetes/Chlorobi group;Bacteroidetes
EGD75269	PTSG_06922	F2UF69	Uncharacterized protein		PF00753	915	304	7	0.015	0.581	0.656	0.352	PIV98120.1	MBL fold metallo-hydrolase	44.2	3e-41	Deltaproteobacteria bacterium CG17_big_fil_post_rev_8_21_14_2_50_63_7	Bacteria;Proteobacteria;delta/epsilon subdivisions;Deltaproteobacteria	89.2702	FOREIGN	No_hits		No_hits	1	PMP72879.1	Thermodesulfovibrio aggregans	43.5	1.7e-39	Thermodesulfovibrio aggregans	Bacteria;Nitrospirae;Nitrospira;Nitrospirales
EGD77814	PTSG_12808	F2UL15	CHY zinc finger domain-containing protein	F:zinc ion binding	PF05495	372	123	3	0.067	0.577	0.79	0.391	ORY76167.1	hypothetical protein LY90DRAFT_377523	73.5	2e-39	Neocallimastix californiae	Eukaryota;Opisthokonta;Fungi;Fungi incertae sedis	89.1077	FOREIGN	No_hits		No_hits	1	OSS46822.1	Epicoccum nigrum	67	2e-39	Epicoccum nigrum	Eukaryota;Opisthokonta;Fungi;Dikarya
EGD78638	PTSG_01616	F2TYG4	Uncharacterized protein		PF12832	1431	476	4	0.002	0.604	0.776	0.354	RIK57996.1	hypothetical protein DCC57_01280	31.8	2.6e-39	Chloroflexi bacterium	Bacteria;Terrabacteria group;Chloroflexi;unclassified Chloroflexi	88.8453	FOREIGN	No_hits		No_hits	1	RIK57996.1	Chloroflexi bacterium	31.8	2.6e-39	Chloroflexi bacterium	Bacteria;Terrabacteria group;Chloroflexi;unclassified Chloroflexi
EGD73059	PTSG_04772	F2U9N2	Uncharacterized protein	P:GPI anchor biosynthetic process; C:integral component of membrane; F:transferase activity, transferring acyl groups	PF06423	1701	566	3	-0.033	0.625	0.717	0.397	KOS19141.1	GPI-anchored wall transfer protein 1	38	3.1e-39	Escovopsis weberi	Eukaryota;Opisthokonta;Fungi;Dikarya	88.6694	FOREIGN	No_hits		No_hits	1	KOS19141.1	Escovopsis weberi	38	3.1e-39	Escovopsis weberi	Eukaryota;Opisthokonta;Fungi;Dikarya
EGD78716	PTSG_01696	F2TYP2	Uncharacterized protein	F:hydrolase activity	PF13419	681	226	5	0.001	0.586	0.71	0.389	XP_002508364.1	predicted protein	43.2	2.1e-39	Micromonas commoda	Eukaryota;Viridiplantae;Chlorophyta;Mamiellophyceae	88.5199	FOREIGN	No_hits		No_hits	1	WP_015115331.1	Nostoc sp. PCC 7107	42.2	3.6e-39	Nostoc sp. PCC 7107	Bacteria;Terrabacteria group;Cyanobacteria/Melainabacteria group;Cyanobacteria
EGD73984	PTSG_05679	F2UBW8	Uncharacterized protein			1284	427	8	-0.046	0.575	0.648	0.405	XP_008604590.1	hypothetical protein SDRG_00866	43.7	8.3e-45	Saprolegnia diclina VS20	Eukaryota;Sar;Stramenopiles;Oomycota	88.4145	FOREIGN	No_hits		No_hits	1	WP_009025279.1	gamma proteobacterium NOR5-3	41.9	4e-39	gamma proteobacterium NOR5-3	Bacteria;Proteobacteria;Gammaproteobacteria;unclassified Gammaproteobacteria
EGD77287	PTSG_08380	F2UJI8	Uncharacterized protein		PF14397	1497	498	2	-0.01	0.626	0.836	0.33	CBN73849.1	conserved unknown protein	46.6	1.3e-105	Ectocarpus siliculosus	Eukaryota;Sar;Stramenopiles;Ochrophyta	88.2748	FOREIGN	No_hits		No_hits	1	KOO28959.1	Chrysochromulina sp. CCMP291	33.1	4.6e-39	Chrysochromulina sp. CCMP291	Eukaryota;Haptista;Haptophyta;Prymnesiophyceae	XP_001750058.1
EGD80553	PTSG_01145	F2U0X9	Swarming motility protein YbiA		PF08719;PF01661	1128	375	7	0.032	0.571	0.434	0.431	WP_106312014.1	NADAR family protein	57.3	5.4e-40	Chamaesiphon polymorphus	Bacteria;Terrabacteria group;Cyanobacteria/Melainabacteria group;Cyanobacteria	87.4982	FOREIGN	No_hits		No_hits	1	OJJ21782.1	marine bacterium AO1-C	53.8	1e-38	marine bacterium AO1-C	Bacteria;FCB group;Bacteroidetes/Chlorobi group;Bacteroidetes
EGD78941	PTSG_01915	F2TZB7	Uncharacterized protein	F:hydrolase activity	PF07859	1062	353	3	-0.08	0.641	0.718	0.358	EFL14598.1	predicted protein	43.6	1.2e-38	Streptomyces sp. C	Bacteria;Terrabacteria group;Actinobacteria;Actinobacteria	87.3159	FOREIGN	No_hits		No_hits	1	EFL14598.1	Streptomyces sp. C	43.6	1.2e-38	Streptomyces sp. C	Bacteria;Terrabacteria group;Actinobacteria;Actinobacteria
EGD80130	PTSG_10404	F2UR75	Uncharacterized protein		PF01987	1146	381	8	0.037	0.616	0.759	0.364	GBG28527.1	Hypothetical Protein FCC1311_047502	49.1	2.4e-48	Hondaea fermentalgiana	Eukaryota;Sar;Stramenopiles;Bigyra	87.2359	FOREIGN	No_hits		No_hits	1	WP_090259052.1	Fabibacter pacificus	40.5	1.3e-38	Fabibacter pacificus	Bacteria;FCB group;Bacteroidetes/Chlorobi group;Bacteroidetes
EGD78150	PTSG_09026	F2UM01	Phospholipase B-like (EC 3.1.1.-)		PF04916	1641	546	10	0.057	0.588	0.767	0.349	KOO24835.1	phospholipase b	43.2	6.5e-119	Chrysochromulina sp. CCMP291	Eukaryota;Haptista;Haptophyta;Prymnesiophyceae	86.7578	FOREIGN	XP_022092664.1	Acanthaster planci	38.1	3.1e-81	KOO24835.1	Chrysochromulina sp. CCMP291	43.2	6.5e-119	Chrysochromulina sp. CCMP291	Eukaryota;Haptista;Haptophyta;Prymnesiophyceae
EGD83233	PTSG_03865	F2U5L7	Uncharacterized protein			1734	577	9	0.041	0.616	0.691	0.342	WP_093828705.1	hypothetical protein	30.8	2.7e-38	Spirosoma endophyticum	Bacteria;FCB group;Bacteroidetes/Chlorobi group;Bacteroidetes	86.505	FOREIGN	No_hits		No_hits	1	WP_093828705.1	Spirosoma endophyticum	30.8	2.7e-38	Spirosoma endophyticum	Bacteria;FCB group;Bacteroidetes/Chlorobi group;Bacteroidetes
EGD77020	PTSG_07362	F2UJ72	Uncharacterized protein			1896	631	7	0.024	0.592	0.669	0.394	ANB16856.1	SCP-like extracellular	36.9	2.9e-38	Dokdonella koreensis DS-123	Bacteria;Proteobacteria;Gammaproteobacteria;Xanthomonadales	86.4335	FOREIGN	No_hits		No_hits	1	ANB16856.1	Dokdonella koreensis DS-123	36.9	2.9e-38	Dokdonella koreensis DS-123	Bacteria;Proteobacteria;Gammaproteobacteria;Xanthomonadales
EGD79000	PTSG_01971	F2TZH6	Uncharacterized protein	C:integral component of membrane; F:transmembrane transporter activity; P:transmembrane transport	PF00083	837	278	6	0.04	0.583	0.677	0.372	WP_119321639.1	MFS transporter	38	2.9e-38	Armatimonadia bacterium AX-7	Bacteria;Terrabacteria group;Armatimonadetes;Armatimonadia	86.4335	FOREIGN	No_hits		No_hits	1	WP_119321639.1	Armatimonadia bacterium AX-7	38	2.9e-38	Armatimonadia bacterium AX-7	Bacteria;Terrabacteria group;Armatimonadetes;Armatimonadia
EGD81774	PTSG_02487	F2U2C2	Ubiquitin carrier protein		PF00179	657	218	6	0.018	0.559	0.488	0.359	CEL05071.1	Putative Ubiquitin-conjugating enzyme type E2	61.6	2.9e-38	Aspergillus calidoustus	Eukaryota;Opisthokonta;Fungi;Dikarya	86.4335	FOREIGN	No_hits		No_hits	1	CEL05071.1	Aspergillus calidoustus	61.6	2.9e-38	Aspergillus calidoustus	Eukaryota;Opisthokonta;Fungi;Dikarya
EGD78231	PTSG_09298	F2UM82	Histone H3	C:nucleosome; F:DNA binding; F:protein heterodimerization activity	PF00125	408	135	3	0.133	0.578	0.623	0.346	KIL95819.1	hypothetical protein FAVG1_00557	65.9	3.1e-38	Fusarium avenaceum	Eukaryota;Opisthokonta;Fungi;Dikarya	86.3668	FOREIGN	No_hits		No_hits	1	KIL95819.1	Fusarium avenaceum	65.9	3.1e-38	Fusarium avenaceum	Eukaryota;Opisthokonta;Fungi;Dikarya
EGD74590	PTSG_05955	F2UD95	Uncharacterized protein	F:protein binding; P:signal transduction	PF05729;PF00805;PF13676;PF00400	6738	2245	13	-0.036	0.642	0.829	0.407	KJU84114.1	repeat-containing protein	29.6	4.6e-38	Candidatus Magnetobacterium bavaricum	Bacteria;Nitrospirae;Nitrospira;Nitrospirales	85.9722	FOREIGN	No_hits		No_hits	1	KJU84114.1	Candidatus Magnetobacterium bavaricum	29.6	4.6e-38	Candidatus Magnetobacterium bavaricum	Bacteria;Nitrospirae;Nitrospira;Nitrospirales
EGD81660	PTSG_02374	F2U208	Uncharacterized protein	F:protein binding	PF16403;PF07699;PF00020	3339	1112	13	-0.039	0.588	0.671	0.37	KZY82161.1	hypothetical protein A3742_10505, partial	35	8.7e-38	Oleiphilus sp. HI0071	Bacteria;Proteobacteria;Gammaproteobacteria;Oceanospirillales	85.3349	FOREIGN	No_hits		No_hits	1	KZY82161.1	Oleiphilus sp. HI0071	35	8.7e-38	Oleiphilus sp. HI0071	Bacteria;Proteobacteria;Gammaproteobacteria;Oceanospirillales
EGD75557	PTSG_06627	F2UFI9	Uncharacterized protein			2634	877	2	-0.016	0.597	0.626	0.276	CCI01285.1	hypothetical protein MICAC_1810008	34.7	9e-38	Microcystis aeruginosa PCC 9443	Bacteria;Terrabacteria group;Cyanobacteria/Melainabacteria group;Cyanobacteria	85.301	FOREIGN	No_hits		No_hits	1	CCI01285.1	Microcystis aeruginosa PCC 9443	34.7	9e-38	Microcystis aeruginosa PCC 9443	Bacteria;Terrabacteria group;Cyanobacteria/Melainabacteria group;Cyanobacteria
EGD75314	PTSG_06964	F2UFB4	Uncharacterized protein	F:sulfuric ester hydrolase activity	PF00884	1491	496	1	-0.038	0.618	0.791	0.351	OGV40911.1	hypothetical protein A2X48_22795	30.9	1.1e-37	Lentisphaerae bacterium GWF2_49_21	Bacteria;PVC group;Lentisphaerae;unclassified Lentisphaerae	85.1003	FOREIGN	No_hits		No_hits	1	OGV40911.1	Lentisphaerae bacterium GWF2_49_21	30.9	1.1e-37	Lentisphaerae bacterium GWF2_49_21	Bacteria;PVC group;Lentisphaerae;unclassified Lentisphaerae
EGD78411	PTSG_09107	F2UMR2	Uncharacterized protein	F:protein serine/threonine phosphatase activity; P:protein dephosphorylation	PF00481	1545	514	9	0.017	0.613	0.745	0.451	XP_008606325.1	hypothetical protein SDRG_02509	40.1	2.6e-45	Saprolegnia diclina VS20	Eukaryota;Sar;Stramenopiles;Oomycota	84.7902	FOREIGN	No_hits		No_hits	1	KOO31813.1	Chrysochromulina sp. CCMP291	41.3	1.5e-37	Chrysochromulina sp. CCMP291	Eukaryota;Haptista;Haptophyta;Prymnesiophyceae
EGD82091	PTSG_02771	F2U397	Short-chain dehydrogenase/reductase 10c		PF00106	1257	418	0	-0.008	0.681	0.49	0.35	OCQ90254.1	short chain dehydrogenase	40.9	1.6e-37	Nostoc sp. MBR 210	Bacteria;Terrabacteria group;Cyanobacteria/Melainabacteria group;Cyanobacteria	84.7256	FOREIGN	No_hits		No_hits	1	OCQ90254.1	Nostoc sp. MBR 210	40.9	1.6e-37	Nostoc sp. MBR 210	Bacteria;Terrabacteria group;Cyanobacteria/Melainabacteria group;Cyanobacteria
EGD75664	PTSG_07783	F2UGB4	Uncharacterized protein	P:nucleoside metabolic process; F:S-methyl-5-thioadenosine phosphorylase activity	PF01048	678	225	5	0.1	0.622	0.78	0.367	OGQ37549.1	methylthioadenosine phosphorylase, partial	59.5	2e-37	Deltaproteobacteria bacterium RIFCSPLOWO2_01_44_7	Bacteria;Proteobacteria;delta/epsilon subdivisions;Deltaproteobacteria	84.5025	FOREIGN	No_hits		No_hits	1	OGQ37549.1	Deltaproteobacteria bacterium RIFCSPLOWO2_01_44_7	59.5	2e-37	Deltaproteobacteria bacterium RIFCSPLOWO2_01_44_7	Bacteria;Proteobacteria;delta/epsilon subdivisions;Deltaproteobacteria
EGD78812	PTSG_01787	F2TYY8	Uncharacterized protein	F:oxidoreductase activity; P:oxidation-reduction process	PF06155;PF02668	1536	511	4	0.045	0.616	0.734	0.381	GBG25322.1	Trimethyllysine dioxygenase	34.3	1.9e-51	Hondaea fermentalgiana	Eukaryota;Sar;Stramenopiles;Bigyra	84.5025	FOREIGN	No_hits		No_hits	1	WP_090115364.1	Limimaricola pyoseonensis	31.3	2e-37	Limimaricola pyoseonensis	Bacteria;Proteobacteria;Alphaproteobacteria;Rhodobacterales
EGD81044	PTSG_10986	F2USD5	Uncharacterized protein	F:oxidoreductase activity; P:oxidation-reduction process	PF13640	795	264	5	0.088	0.588	0.791	0.493	XP_002296619.1	predicted protein	45.9	3.1e-42	Thalassiosira pseudonana CCMP1335	Eukaryota;Sar;Stramenopiles;Ochrophyta	84.097	FOREIGN	No_hits		No_hits	1	XP_005761477.1	Emiliania huxleyi CCMP1516	43.6	3e-37	Emiliania huxleyi CCMP1516	Eukaryota;Haptista;Haptophyta;Prymnesiophyceae	XP_001746788.1
EGD82285	PTSG_02954	F2U3U1	Uncharacterized protein		PF02457	1116	371	2	0.055	0.521	0.54	0.507	WP_008590621.1	hypothetical protein	38.8	3.2e-37	Salimicrobium jeotgali	Bacteria;Terrabacteria group;Firmicutes;Bacilli	84.0325	FOREIGN	No_hits		No_hits	1	WP_008590621.1	Salimicrobium jeotgali	38.8	3.2e-37	Salimicrobium jeotgali	Bacteria;Terrabacteria group;Firmicutes;Bacilli
EGD78192	PTSG_09069	F2UM43	Short-chain dehydrogenase/reductase SDR		PF00106	762	253	2	-0.065	0.634	0.471	0.357	OHD26851.1	hypothetical protein A2064_09430	40.9	4.9e-37	Spirochaetes bacterium GWB1_66_5	Bacteria;Spirochaetes;unclassified Spirochaetes;Spirochaetes bacterium GWB1_66_5	83.6064	FOREIGN	No_hits		No_hits	1	OHD26851.1	Spirochaetes bacterium GWB1_66_5	40.9	4.9e-37	Spirochaetes bacterium GWB1_66_5	Bacteria;Spirochaetes;unclassified Spirochaetes;Spirochaetes bacterium GWB1_66_5
EGD77593	PTSG_08690	F2UKE4	Uncharacterized protein		PF12146	1059	352	0	-0.061	0.645	0.848	0.383	ORE05643.1	alpha/beta-hydrolase	35.7	7.3e-39	Rhizopus microsporus var. microsporus	Eukaryota;Opisthokonta;Fungi;Fungi incertae sedis	83.0096	FOREIGN	No_hits		No_hits	1	WP_051326945.1	Desulfatibacillum aliphaticivorans	34.6	8.9e-37	Desulfatibacillum aliphaticivorans	Bacteria;Proteobacteria;delta/epsilon subdivisions;Deltaproteobacteria
EGD75127	PTSG_12483	F2UES7	Endoribonuclease L-PSP		PF01042	489	162	4	-0.007	0.632	0.801	0.349	CDS08492.1	hypothetical protein LRAMOSA09853	67.4	2.6e-39	Lichtheimia ramosa	Eukaryota;Opisthokonta;Fungi;Fungi incertae sedis	82.9874	FOREIGN	No_hits		No_hits	1	KPJ77366.1	Gemmatimonas sp. SG8_23	66.4	9.1e-37	Gemmatimonas sp. SG8_23	Bacteria;FCB group;Gemmatimonadetes;Gemmatimonadetes
EGD74227	PTSG_06237	F2UCC0	Sterol desaturase	F:iron ion binding; P:lipid biosynthetic process; F:oxidoreductase activity; P:oxidation-reduction process	PF04116	843	280	1	0.012	0.631	0.821	0.349	WP_006972390.1	fatty acid hydroxylase family protein	38	2.8e-41	Plesiocystis pacifica	Bacteria;Proteobacteria;delta/epsilon subdivisions;Deltaproteobacteria	82.9656	FOREIGN	No_hits		No_hits	1	APR81199.1	Minicystis rosea	40.5	9.3e-37	Minicystis rosea	Bacteria;Proteobacteria;delta/epsilon subdivisions;Deltaproteobacteria
EGD79972	PTSG_10254	F2UQR7	Uncharacterized protein	P:oxidation-reduction process	PF09130;PF03959	1623	540	7	-0.04	0.611	0.675	0.352	OGK88385.1	hypothetical protein A2X52_17435	37.5	1e-36	Candidatus Rokubacteria bacterium GWC2_70_16	Bacteria;unclassified Bacteria;Bacteria candidate phyla;Candidatus Rokubacteria	82.8931	FOREIGN	No_hits		No_hits	1	OGK88385.1	Candidatus Rokubacteria bacterium GWC2_70_16	37.5	1e-36	Candidatus Rokubacteria bacterium GWC2_70_16	Bacteria;unclassified Bacteria;Bacteria candidate phyla;Candidatus Rokubacteria
EGD79497	PTSG_12989	F2UPE2	Uncharacterized protein		PF01987	849	282	6	-0.02	0.638	0.827	0.348	GBG28527.1	Hypothetical Protein FCC1311_047502	51.4	4.9e-54	Hondaea fermentalgiana	Eukaryota;Sar;Stramenopiles;Bigyra	82.7107	FOREIGN	No_hits		No_hits	1	WP_080065644.1	Ruminiclostridium hungatei	38.7	1.2e-36	Ruminiclostridium hungatei	Bacteria;Terrabacteria group;Firmicutes;Clostridia
EGD74067	PTSG_05759	F2UB54	Uncharacterized protein		PF00300	690	229	5	-0.01	0.565	0.606	0.399	WP_096452564.1	histidine phosphatase family protein	46.6	1.3e-36	Thauera sp. K11	Bacteria;Proteobacteria;Betaproteobacteria;Rhodocyclales	82.6307	FOREIGN	No_hits		No_hits	1	WP_096452564.1	Thauera sp. K11	46.6	1.3e-36	Thauera sp. K11	Bacteria;Proteobacteria;Betaproteobacteria;Rhodocyclales
EGD81790	PTSG_02503	F2U2D8	SAM binding domain-containing protein		PF13649	762	253	1	0.003	0.623	0.761	0.409	WP_051261301.1	class I SAM-dependent methyltransferase	38.6	1.4e-36	Desulfovibrio inopinatus	Bacteria;Proteobacteria;delta/epsilon subdivisions;Deltaproteobacteria	82.5566	FOREIGN	No_hits		No_hits	1	WP_051261301.1	Desulfovibrio inopinatus	38.6	1.4e-36	Desulfovibrio inopinatus	Bacteria;Proteobacteria;delta/epsilon subdivisions;Deltaproteobacteria
EGD73877	PTSG_05572	F2UBL1	Uncharacterized protein	F:protein binding	PF16403;PF00020	3096	1031	14	-0.068	0.607	0.729	0.321	KZZ35661.1	hypothetical protein A3756_15005	31.8	1.5e-36	Oleiphilus sp. HI0086	Bacteria;Proteobacteria;Gammaproteobacteria;Oceanospirillales	82.4876	FOREIGN	No_hits		No_hits	1	KZZ35661.1	Oleiphilus sp. HI0086	31.8	1.5e-36	Oleiphilus sp. HI0086	Bacteria;Proteobacteria;Gammaproteobacteria;Oceanospirillales
EGD76155	PTSG_00862	F2TXP6	Uncharacterized protein	F:sulfuric ester hydrolase activity	PF00884	3033	1010	3	0.001	0.607	0.697	0.396	EDM26425.1	arylsulphatase A	31.4	1.5e-36	Lentisphaera araneosa HTCC2155	Bacteria;PVC group;Lentisphaerae;Lentisphaeria	82.4876	FOREIGN	No_hits		No_hits	1	EDM26425.1	Lentisphaera araneosa HTCC2155	31.4	1.5e-36	Lentisphaera araneosa HTCC2155	Bacteria;PVC group;Lentisphaerae;Lentisphaeria
EGD77914	PTSG_09549	F2ULB5	Uncharacterized protein	F:calcium ion binding	PF14704;PF07645	6915	2304	19	0.004	0.594	0.762	0.384	EJK68158.1	hypothetical protein THAOC_10687, partial	22.1	1.6e-49	Thalassiosira oceanica	Eukaryota;Sar;Stramenopiles;Ochrophyta	82.1999	FOREIGN	No_hits		No_hits	1	WP_109741402.1	Arcicella aurantiaca	29.1	2e-36	Arcicella aurantiaca	Bacteria;FCB group;Bacteroidetes/Chlorobi group;Bacteroidetes
EGD74620	PTSG_05985	F2UDC5	Uncharacterized protein	F:peptide-aspartate beta-dioxygenase activity; P:peptidyl-aspartic acid hydroxylation	PF05118	978	325	0	0.015	0.647	0.888	0.369	PRY74628.1	aspartyl/asparaginyl beta-hydroxylase	36.9	5.3e-36	Yoonia maritima	Bacteria;Proteobacteria;Alphaproteobacteria;Rhodobacterales	81.2254	FOREIGN	No_hits		No_hits	1	PRY74628.1	Yoonia maritima	36.9	5.3e-36	Yoonia maritima	Bacteria;Proteobacteria;Alphaproteobacteria;Rhodobacterales
EGD75916	PTSG_00624	F2TX07	ATP-dependent RNA helicase RhlE	F:nucleic acid binding; F:ATP binding	PF00270;PF00271	7737	2578	32	-0.043	0.626	0.629	0.423	RCK81145.1	hypothetical protein OZSIB_2522	26.5	6.8e-142	Candidatus Riflebacteria bacterium BY5	Bacteria;unclassified Bacteria;Bacteria candidate phyla;Candidatus Riflebacteria	80.8928	FOREIGN	XP_023716768.1	Cryptotermes secundus	47.6	9.2e-107	RCK81145.1	Candidatus Riflebacteria bacterium BY5	26.5	6.8e-142	Candidatus Riflebacteria bacterium BY5	Bacteria;unclassified Bacteria;Bacteria candidate phyla;Candidatus Riflebacteria
EGD82822	PTSG_03472	F2U5A6	Uncharacterized protein		PF03151	1083	360	9	0.036	0.553	0.664	0.43	XP_005773362.1	hypothetical protein EMIHUDRAFT_450858	35.9	7.7e-36	Emiliania huxleyi CCMP1516	Eukaryota;Haptista;Haptophyta;Prymnesiophyceae	80.8518	FOREIGN	No_hits		No_hits	1	XP_005773362.1	Emiliania huxleyi CCMP1516	35.9	7.7e-36	Emiliania huxleyi CCMP1516	Eukaryota;Haptista;Haptophyta;Prymnesiophyceae
EGD74984	PTSG_12555	F2UED4	Uncharacterized protein	F:nucleic acid binding; F:zinc ion binding		1257	418	2	0.061	0.587	0.679	0.358	XP_002181433.1	predicted protein	38.7	1.2e-45	Phaeodactylum tricornutum CCAP 1055/1	Eukaryota;Sar;Stramenopiles;Ochrophyta	80.6958	FOREIGN	No_hits		No_hits	1	XP_002179437.1	Phaeodactylum tricornutum CCAP 1055/1	49.1	9e-36	Phaeodactylum tricornutum CCAP 1055/1	Eukaryota;Sar;Stramenopiles;Ochrophyta
EGD75920	PTSG_00628	F2TX11	Uncharacterized protein	F:S-adenosylmethionine-dependent methyltransferase activity	PF05724	711	236	1	-0.058	0.637	0.822	0.491	CBJ30539.1	conserved unknown protein	47.5	1.8e-49	Ectocarpus siliculosus	Eukaryota;Sar;Stramenopiles;Ochrophyta	80.4952	FOREIGN	No_hits		No_hits	1	KOO26665.1	Chrysochromulina sp. CCMP291	43.8	1.1e-35	Chrysochromulina sp. CCMP291	Eukaryota;Haptista;Haptophyta;Prymnesiophyceae
EGD79328	PTSG_09741	F2UNX3	Uncharacterized protein	F:leucyltransferase activity; P:protein catabolic process	PF03588	1044	347	3	0.112	0.58	0.653	0.379	GAX09913.1	leucyl/phenylalanyl-tRNA---protein transferase	41.6	3.7e-35	Fistulifera solaris	Eukaryota;Sar;Stramenopiles;Ochrophyta	79.2821	FOREIGN	No_hits		No_hits	1	GAX09913.1	Fistulifera solaris	41.6	3.7e-35	Fistulifera solaris	Eukaryota;Sar;Stramenopiles;Ochrophyta
EGD72822	PTSG_04551	F2U7R7	Cobalamin biosynthesis CbiX protein	P:cobalamin biosynthetic process; F:sirohydrochlorin cobaltochelatase activity	PF01903	1359	452	0	-0.102	0.603	0.597	0.374	WP_012375251.1	cobalamin (vitamin B12) biosynthesis CbiX protein	39.1	5.1e-37	Opitutus terrae	Bacteria;PVC group;Verrucomicrobia;Opitutae	79.0219	FOREIGN	No_hits		No_hits	1	RFC46430.1	Verrucomicrobia bacterium	34.8	4.8e-35	Verrucomicrobia bacterium	Bacteria;PVC group;Verrucomicrobia;unclassified Verrucomicrobia
EGD79681	PTSG_10665	F2UQ13	Uncharacterized protein	F:calcium ion binding	PF14704;PF07645	7245	2414	18	0.019	0.594	0.75	0.384	EJK51241.1	hypothetical protein THAOC_29604	22.8	2.4e-48	Thalassiosira oceanica	Eukaryota;Sar;Stramenopiles;Ochrophyta	78.9418	FOREIGN	No_hits		No_hits	1	WP_109741402.1	Arcicella aurantiaca	28	5.2e-35	Arcicella aurantiaca	Bacteria;FCB group;Bacteroidetes/Chlorobi group;Bacteroidetes
EGD82731	PTSG_03380	F2U515	Uncharacterized protein	P:DNA repair; F:5'-3' exodeoxyribonuclease activity	PF00867;PF00752	1596	531	10	-0.006	0.603	0.677	0.361	CEM13798.1	unnamed protein product	35	6e-37	Vitrella brassicaformis CCMP3155	Eukaryota;Sar;Alveolata;Colpodellida	78.8677	FOREIGN	No_hits		No_hits	1	XP_025557313.1	Aspergillus vadensis CBS 113365	32.7	5.6e-35	Aspergillus vadensis CBS 113365	Eukaryota;Opisthokonta;Fungi;Dikarya
EGD78072	PTSG_08951	F2ULS3	Uncharacterized protein	F:protein binding	PF00012	2322	773	5	0.031	0.614	0.785	0.438	ETM32256.1	hypothetical protein L914_20305	30.1	1.5e-65	Phytophthora parasitica	Eukaryota;Sar;Stramenopiles;Oomycota	78.7499	FOREIGN	No_hits		No_hits	1	XP_002295292.1	Thalassiosira pseudonana CCMP1335	35.8	6.3e-35	Thalassiosira pseudonana CCMP1335	Eukaryota;Sar;Stramenopiles;Ochrophyta
EGD83099	PTSG_03739	F2U6F8	Uncharacterized protein	F:protein binding	PF10282	1110	369	8	0.056	0.584	0.637	0.42	RED34740.1	6-phosphogluconolactonase	31.4	6.7e-35	Paenibacillus sp. VMFN-D1	Bacteria;Terrabacteria group;Firmicutes;Bacilli	78.6884	FOREIGN	No_hits		No_hits	1	RED34740.1	Paenibacillus sp. VMFN-D1	31.4	6.7e-35	Paenibacillus sp. VMFN-D1	Bacteria;Terrabacteria group;Firmicutes;Bacilli	XP_001750397.1
EGD74786	PTSG_07019	F2UDT6	Uncharacterized protein	F:calcium ion binding	PF14704;PF07645	6954	2317	19	0.038	0.594	0.774	0.409	EJK51241.1	hypothetical protein THAOC_29604	24.2	3.7e-54	Thalassiosira oceanica	Eukaryota;Sar;Stramenopiles;Ochrophyta	78.4504	FOREIGN	No_hits		No_hits	1	WP_109741402.1	Arcicella aurantiaca	29.2	8.5e-35	Arcicella aurantiaca	Bacteria;FCB group;Bacteroidetes/Chlorobi group;Bacteroidetes
EGD76906	PTSG_08251	F2UIF7	Uncharacterized protein		PF12146	1227	408	0	-0.042	0.653	0.762	0.29	GBG26579.1	Monoacylglycerol lipase ABHD2	39.5	4.3e-59	Hondaea fermentalgiana	Eukaryota;Sar;Stramenopiles;Bigyra	78.3184	FOREIGN	No_hits		No_hits	1	WP_038086717.1	Acidihalobacter prosperus	33.2	9.7e-35	Acidihalobacter prosperus	Bacteria;Proteobacteria;Gammaproteobacteria;Chromatiales
EGD82935	PTSG_03568	F2U5Z4	Uncharacterized protein	F:exo-alpha-sialidase activity	PF13088	1248	415	0	-0.054	0.633	0.72	0.362	ODS73339.1	glycosyl hydrolase	30.3	9.8e-35	Cytophagaceae bacterium SCN 52-12	Bacteria;FCB group;Bacteroidetes/Chlorobi group;Bacteroidetes	78.3081	FOREIGN	No_hits		No_hits	1	ODS73339.1	Cytophagaceae bacterium SCN 52-12	30.3	9.8e-35	Cytophagaceae bacterium SCN 52-12	Bacteria;FCB group;Bacteroidetes/Chlorobi group;Bacteroidetes
EGD77163	PTSG_07496	F2UIW4	Hemagglutinin/amebocyte aggregation factor	F:calcium ion binding	PF14704;PF07645	6897	2298	14	-0.005	0.61	0.57	0.418	EJK51241.1	hypothetical protein THAOC_29604	24.2	2.1e-54	Thalassiosira oceanica	Eukaryota;Sar;Stramenopiles;Ochrophyta	77.9514	FOREIGN	No_hits		No_hits	1	WP_109741402.1	Arcicella aurantiaca	29.1	1.4e-34	Arcicella aurantiaca	Bacteria;FCB group;Bacteroidetes/Chlorobi group;Bacteroidetes
EGD76997	PTSG_12573	F2UJ49	Uncharacterized protein			498	165	1	-0.056	0.648	0.823	0.314	WP_013764774.1	methionine sulfoxide reductase A	56.3	2.1e-36	Haliscomenobacter hydrossis	Bacteria;FCB group;Bacteroidetes/Chlorobi group;Bacteroidetes	77.8824	FOREIGN	No_hits		No_hits	1	OWY71231.1	cyanobacterium TDX16	55.1	1.5e-34	cyanobacterium TDX16	Bacteria;Terrabacteria group;Cyanobacteria/Melainabacteria group;Cyanobacteria
EGD76267	PTSG_00970	F2TY08	Uncharacterized protein	F:nucleic acid binding; F:zinc ion binding		1059	352	3	0.082	0.591	0.723	0.39	XP_002181433.1	predicted protein	37	8e-46	Phaeodactylum tricornutum CCAP 1055/1	Eukaryota;Sar;Stramenopiles;Ochrophyta	77.4124	FOREIGN	No_hits		No_hits	1	XP_002179437.1	Phaeodactylum tricornutum CCAP 1055/1	50.7	2.4e-34	Phaeodactylum tricornutum CCAP 1055/1	Eukaryota;Sar;Stramenopiles;Ochrophyta
EGD77741	PTSG_12801	F2UKU2	Uncharacterized protein	P:base-excision repair; F:DNA-3-methyladenine glycosylase activity	PF03352	954	317	6	-0.033	0.565	0.627	0.3	WP_035099537.1	DNA-3-methyladenine glycosylase I	42.2	2.9e-34	Devosia sp. LC5	Bacteria;Proteobacteria;Alphaproteobacteria;Rhizobiales	77.2232	FOREIGN	No_hits		No_hits	1	WP_035099537.1	Devosia sp. LC5	42.2	2.9e-34	Devosia sp. LC5	Bacteria;Proteobacteria;Alphaproteobacteria;Rhizobiales
EGD81489	PTSG_02206	F2U1I7	Uncharacterized protein	F:ubiquitin-protein transferase activity; F:ATP binding; F:ATPase activity	PF00004	20934	6977	19	-0.059	0.618	0.714	0.388	KOO29069.1	ring finger protein 213-like protein	23.9	1.8e-165	Chrysochromulina sp. CCMP291	Eukaryota;Haptista;Haptophyta;Prymnesiophyceae	77.1725	FOREIGN	KXJ11451.1	Exaiptasia pallida	37.4	5.9e-132	KOO29069.1	Chrysochromulina sp. CCMP291	23.9	1.8e-165	Chrysochromulina sp. CCMP291	Eukaryota;Haptista;Haptophyta;Prymnesiophyceae
EGD76497	PTSG_07614	F2UH98	Uncharacterized protein			2448	815	0	0.021	0.652	0.789	0.412	WP_012828295.1	hypothetical protein	32.4	7.1e-37	Haliangium ochraceum	Bacteria;Proteobacteria;delta/epsilon subdivisions;Deltaproteobacteria	77.094	FOREIGN	No_hits		No_hits	1	AUX40027.1	Sorangium cellulosum	31.9	3.3e-34	Sorangium cellulosum	Bacteria;Proteobacteria;delta/epsilon subdivisions;Deltaproteobacteria	XP_001745491.1
EGD72070	PTSG_11539	F2TVH4	Uncharacterized protein	F:nucleic acid binding; F:zinc ion binding		1602	533	4	0.034	0.592	0.663	0.326	XP_002181433.1	predicted protein	50.9	4.2e-38	Phaeodactylum tricornutum CCAP 1055/1	Eukaryota;Sar;Stramenopiles;Ochrophyta	76.9796	FOREIGN	No_hits		No_hits	1	XP_002186529.1	Phaeodactylum tricornutum CCAP 1055/1	44	3.7e-34	Phaeodactylum tricornutum CCAP 1055/1	Eukaryota;Sar;Stramenopiles;Ochrophyta	XP_001743358.1
EGD77704	PTSG_12796	F2UKQ5	Inhibitor of growth protein	F:sulfuric ester hydrolase activity	PF12998;PF00884	2532	843	23	0.019	0.579	0.707	0.491	XP_005770558.1	hypothetical protein EMIHUDRAFT_196221	49.6	1.3e-129	Emiliania huxleyi CCMP1516	Eukaryota;Haptista;Haptophyta;Prymnesiophyceae	76.8543	FOREIGN	ELT91586.1	Capitella teleta	40.6	3.1e-96	XP_005770558.1	Emiliania huxleyi CCMP1516	49.6	1.3e-129	Emiliania huxleyi CCMP1516	Eukaryota;Haptista;Haptophyta;Prymnesiophyceae
EGD77342	PTSG_08438	F2UJP3	Uncharacterized protein	F:leucyltransferase activity; P:protein catabolic process	PF03588	1140	379	4	-0.076	0.617	0.713	0.413	GBG32920.1	Hypothetical Protein FCC1311_091462	39.4	1.6e-39	Hondaea fermentalgiana	Eukaryota;Sar;Stramenopiles;Bigyra	76.7838	FOREIGN	No_hits		No_hits	1	GAX14439.1	Fistulifera solaris	40.1	4.5e-34	Fistulifera solaris	Eukaryota;Sar;Stramenopiles;Ochrophyta	XP_001750070.1
EGD83119	PTSG_03757	F2U6H8	T-cell receptor beta chain ANA 11			1101	366	6	-0.086	0.598	0.647	0.397	OEU12417.1	S-adenosyl-L-methionine-dependent methyltransferase	39.3	5.6e-34	Fragilariopsis cylindrus CCMP1102	Eukaryota;Sar;Stramenopiles;Ochrophyta	76.5651	FOREIGN	No_hits		No_hits	1	OEU12417.1	Fragilariopsis cylindrus CCMP1102	39.3	5.6e-34	Fragilariopsis cylindrus CCMP1102	Eukaryota;Sar;Stramenopiles;Ochrophyta
EGD72372	PTSG_00392	F2TWC6	Uncharacterized protein	F:protein kinase activity; F:ATP binding; P:protein phosphorylation	PF00069	738	245	6	-0.036	0.6	0.678	0.48	XP_003851771.1	hypothetical protein MYCGRDRAFT_109945	39.8	8.4e-34	Zymoseptoria tritici IPO323	Eukaryota;Opisthokonta;Fungi;Dikarya	76.1597	FOREIGN	No_hits		No_hits	1	XP_003851771.1	Zymoseptoria tritici IPO323	39.8	8.4e-34	Zymoseptoria tritici IPO323	Eukaryota;Opisthokonta;Fungi;Dikarya
EGD77819	PTSG_08909	F2UL20	Uncharacterized protein			1374	457	2	-0.028	0.585	0.714	0.424	PYV99702.1	hypothetical protein DMG89_06810	42.2	9.2e-34	Acidobacteria bacterium	Bacteria;Acidobacteria;unclassified Acidobacteria;unclassified Acidobacteria (miscellaneous)	76.0687	FOREIGN	No_hits		No_hits	1	PYV99702.1	Acidobacteria bacterium	42.2	9.2e-34	Acidobacteria bacterium	Bacteria;Acidobacteria;unclassified Acidobacteria;unclassified Acidobacteria (miscellaneous)
EGD80655	PTSG_11699	F2U181	Uncharacterized protein		PF12706	2667	888	15	-0.021	0.592	0.62	0.389	OUS42707.1	beta-lactamase-like protein	41	3.6e-42	Ostreococcus tauri	Eukaryota;Viridiplantae;Chlorophyta;Mamiellophyceae	75.9853	FOREIGN	No_hits		No_hits	1	GAX20967.1	Fistulifera solaris	37.6	1e-33	Fistulifera solaris	Eukaryota;Sar;Stramenopiles;Ochrophyta
EGD79775	PTSG_10760	F2UQA7	Uncharacterized protein		PF00396	1698	565	2	-0.016	0.621	0.765	0.401	XP_005786725.1	hypothetical protein EMIHUDRAFT_462555	44.2	2.6e-62	Emiliania huxleyi CCMP1516	Eukaryota;Haptista;Haptophyta;Prymnesiophyceae	75.89	FOREIGN	No_hits		No_hits	1	WP_044536243.1	Bradyrhizobium sp. LTSP885	37.3	1.1e-33	Bradyrhizobium sp. LTSP885	Bacteria;Proteobacteria;Alphaproteobacteria;Rhizobiales
EGD82843	PTSG_03475	F2U5Q2	Uncharacterized protein	F:calcium ion binding	PF07645	6405	2134	13	0.049	0.592	0.774	0.383	EJK51241.1	hypothetical protein THAOC_29604	24.3	9.8e-54	Thalassiosira oceanica	Eukaryota;Sar;Stramenopiles;Ochrophyta	75.89	FOREIGN	No_hits		No_hits	1	WP_044218400.1	Phaeodactylibacter xiamenensis	27.2	1.1e-33	Phaeodactylibacter xiamenensis	Bacteria;FCB group;Bacteroidetes/Chlorobi group;Bacteroidetes
EGD72827	PTSG_04556	F2U7S2	Uncharacterized protein	F:FAD binding	PF01494	1524	507	2	-0.082	0.625	0.759	0.376	PLS84640.1	hypothetical protein CYG60_16870	33	1.3e-33	Actinobacteria bacterium	Bacteria;Terrabacteria group;Actinobacteria;Actinobacteria	75.7229	FOREIGN	No_hits		No_hits	1	PLS84640.1	Actinobacteria bacterium	33	1.3e-33	Actinobacteria bacterium	Bacteria;Terrabacteria group;Actinobacteria;Actinobacteria
EGD82612	PTSG_03268	F2U4P6	Uncharacterized protein	F:calcium ion binding; P:intracellular signal transduction	PF03607;PF13499	1659	552	1	0.006	0.608	0.815	0.38	OLP88149.1	Flagellar calcium-binding protein TB-44A	43.2	4.3e-78	Symbiodinium microadriaticum	Eukaryota;Sar;Alveolata;Dinophyceae	75.6488	FOREIGN	No_hits		No_hits	1	XP_005767075.1	Emiliania huxleyi CCMP1516	29.3	1.4e-33	Emiliania huxleyi CCMP1516	Eukaryota;Haptista;Haptophyta;Prymnesiophyceae
EGD75477	PTSG_06551	F2UG49	Uncharacterized protein	F:hydrolase activity, hydrolyzing O-glycosyl compounds; P:carbohydrate metabolic process	PF16499;PF17801	717	238	5	0.035	0.62	0.836	0.373	OLP91171.1	putative alpha-galactosidase	51.9	1.8e-57	Symbiodinium microadriaticum	Eukaryota;Sar;Alveolata;Dinophyceae	75.6488	FOREIGN	No_hits		No_hits	1	WP_084700883.1	Streptacidiphilus anmyonensis	40.9	1.4e-33	Streptacidiphilus anmyonensis	Bacteria;Terrabacteria group;Actinobacteria;Actinobacteria
EGD82720	PTSG_03371	F2U504	Uncharacterized protein	F:catalytic activity	PF12697	852	283	4	0.1	0.576	0.712	0.397	WP_108407879.1	alpha/beta hydrolase	36.4	1.7e-33	Limnohabitans sp. 2KL-17	Bacteria;Proteobacteria;Betaproteobacteria;Burkholderiales	75.4547	FOREIGN	No_hits		No_hits	1	WP_108407879.1	Limnohabitans sp. 2KL-17	36.4	1.7e-33	Limnohabitans sp. 2KL-17	Bacteria;Proteobacteria;Betaproteobacteria;Burkholderiales
EGD73858	PTSG_12338	F2UBJ2	Uncharacterized protein	P:RNA processing; F:RNA methyltransferase activity	PF05958	1323	440	0	-0.017	0.635	0.738	0.278	WP_003794103.1	tRNA (uridine(54)-C5)-methyltransferase TrmA	27.6	1.5e-33	Kingella oralis	Bacteria;Proteobacteria;Betaproteobacteria;Neisseriales	75.2922	FOREIGN	No_hits		No_hits	1	WP_044410583.1	Pseudomonas sp. FeS53a	30.1	2e-33	Pseudomonas sp. FeS53a	Bacteria;Proteobacteria;Gammaproteobacteria;Pseudomonadales
EGD80231	PTSG_13117	F2URC8	Uncharacterized protein			15396	5131	8	-0.143	0.638	0.804	0.327	PZU48044.1	hypothetical protein DI568_08805	23.8	2.1e-33	Sphingomonas sp.	Bacteria;Proteobacteria;Alphaproteobacteria;Sphingomonadales	75.2434	FOREIGN	No_hits		No_hits	1	PZU48044.1	Sphingomonas sp.	23.8	2.1e-33	Sphingomonas sp.	Bacteria;Proteobacteria;Alphaproteobacteria;Sphingomonadales
EGD72866	PTSG_04595	F2U7W1	Uncharacterized protein			2418	805	0	-0.008	0.634	0.782	0.359	XP_002181944.1	predicted protein	34.3	5.7e-39	Phaeodactylum tricornutum CCAP 1055/1	Eukaryota;Sar;Stramenopiles;Ochrophyta	75.2434	FOREIGN	No_hits		No_hits	1	WP_082431603.1	Limnohabitans sp. 63ED37-2	32.9	2.1e-33	Limnohabitans sp. 63ED37-2	Bacteria;Proteobacteria;Betaproteobacteria;Burkholderiales
EGD80973	PTSG_01555	F2U0P5	Uncharacterized protein		PF10933	1218	405	6	0.113	0.584	0.734	0.411	WP_034205139.1	DUF2827 domain-containing protein	29	2.4e-33	Burkholderia cepacia	Bacteria;Proteobacteria;Betaproteobacteria;Burkholderiales	75.1098	FOREIGN	No_hits		No_hits	1	WP_034205139.1	Burkholderia cepacia	29	2.4e-33	Burkholderia cepacia	Bacteria;Proteobacteria;Betaproteobacteria;Burkholderiales	XP_001746594.1
EGD77134	PTSG_07468	F2UIT5	Uncharacterized protein		PF08713	933	310	1	-0.03	0.612	0.713	0.379	WP_024884852.1	DNA alkylation repair protein	41.9	2.4e-33	Streptomyces sp. CNH189	Bacteria;Terrabacteria group;Actinobacteria;Actinobacteria	75.1098	FOREIGN	No_hits		No_hits	1	WP_024884852.1	Streptomyces sp. CNH189	41.9	2.4e-33	Streptomyces sp. CNH189	Bacteria;Terrabacteria group;Actinobacteria;Actinobacteria
EGD83350	PTSG_03958	F2U7D3	Uncharacterized protein	F:protein binding	PF14497;PF02798	1050	349	4	-0.034	0.6	0.752	0.393	CEL93412.1	unnamed protein product	42.1	4.2e-39	Vitrella brassicaformis CCMP3155	Eukaryota;Sar;Alveolata;Colpodellida	74.9921	FOREIGN	No_hits		No_hits	1	PPR50394.1	Alphaproteobacteria bacterium MarineAlpha5_Bin5	38.4	2.7e-33	Alphaproteobacteria bacterium MarineAlpha5_Bin5	Bacteria;Proteobacteria;Alphaproteobacteria;unclassified Alphaproteobacteria
EGD79349	PTSG_09763	F2UNZ4	Uncharacterized protein	F:sulfuric ester hydrolase activity	PF00884	1494	497	1	0.006	0.624	0.819	0.371	SDM21967.1	Arylsulfatase A	27.6	4.9e-33	Kriegella aquimaris	Bacteria;FCB group;Bacteroidetes/Chlorobi group;Bacteroidetes	74.3961	FOREIGN	No_hits		No_hits	1	SDM21967.1	Kriegella aquimaris	27.6	4.9e-33	Kriegella aquimaris	Bacteria;FCB group;Bacteroidetes/Chlorobi group;Bacteroidetes
EGD80056	PTSG_10332	F2UR01	Phosphatidylethanolamine N-methyltransferase (PEAMT) (PEMT) (EC 2.1.1.17) (EC 2.1.1.71) (Phospholipid methyltransferase) (PLMT)	P:phosphatidylcholine biosynthetic process; F:S-adenosylmethionine-dependent methyltransferase activity	PF04191	747	248	4	0.201	0.555	0.739	0.403	XP_007000898.1	hypothetical protein TREMEDRAFT_37398	47.4	4.2e-33	Tremella mesenterica DSM 1558	Eukaryota;Opisthokonta;Fungi;Dikarya	74.0112	FOREIGN	No_hits		No_hits	1	PUU82371.1	Tuber borchii	44.2	7.2e-33	Tuber borchii	Eukaryota;Opisthokonta;Fungi;Dikarya
EGD83656	PTSG_04261	F2U724	60S ribosomal protein L43	F:structural constituent of ribosome; C:ribosome; P:translation	PF01780	279	92	1	0.172	0.634	0.831	0.331	EEH20335.1	60S ribosomal protein L43	79.5	4.5e-33	Paracoccidioides brasiliensis Pb03	Eukaryota;Opisthokonta;Fungi;Dikarya	73.9312	FOREIGN	No_hits		No_hits	1	XP_008021241.1	Exserohilum turcica Et28A	77.3	7.8e-33	Exserohilum turcica Et28A	Eukaryota;Opisthokonta;Fungi;Dikarya
EGD82821	PTSG_12029	F2U5A5	Uncharacterized protein			1098	365	2	0.013	0.607	0.755	0.382	SEP75498.1	Sulfotransferase family protein	39	8.1e-33	Virgibacillus subterraneus	Bacteria;Terrabacteria group;Firmicutes;Bacilli	73.8934	FOREIGN	No_hits		No_hits	1	SEP75498.1	Virgibacillus subterraneus	39	8.1e-33	Virgibacillus subterraneus	Bacteria;Terrabacteria group;Firmicutes;Bacilli
EGD76248	PTSG_11664	F2TXY9	Uncharacterized protein	F:calcium ion binding	PF14704;PF07645	7107	2368	19	0.034	0.598	0.773	0.428	EJK51241.1	hypothetical protein THAOC_29604	23.3	9.2e-53	Thalassiosira oceanica	Eukaryota;Sar;Stramenopiles;Ochrophyta	73.8934	FOREIGN	No_hits		No_hits	1	WP_109741402.1	Arcicella aurantiaca	27.6	8.1e-33	Arcicella aurantiaca	Bacteria;FCB group;Bacteroidetes/Chlorobi group;Bacteroidetes
EGD73686	PTSG_05394	F2UAB1	Uncharacterized protein			1146	381	2	0.031	0.62	0.802	0.405	WP_092502372.1	sulfotransferase	38.4	8.4e-33	Virgibacillus subterraneus	Bacteria;Terrabacteria group;Firmicutes;Bacilli	73.8571	FOREIGN	No_hits		No_hits	1	WP_092502372.1	Virgibacillus subterraneus	38.4	8.4e-33	Virgibacillus subterraneus	Bacteria;Terrabacteria group;Firmicutes;Bacilli
EGD81183	PTSG_13156	F2USS4	Uncharacterized protein	F:nucleic acid binding; P:DNA integration	PF00385	2922	973	1	0.016	0.561	0.639	0.419	PAV16021.1	hypothetical protein PNOK_0764100	34.7	9.7e-33	Pyrrhoderma noxium	Eukaryota;Opisthokonta;Fungi;Dikarya	73.7132	FOREIGN	No_hits		No_hits	1	PAV16021.1	Pyrrhoderma noxium	34.7	9.7e-33	Pyrrhoderma noxium	Eukaryota;Opisthokonta;Fungi;Dikarya
EGD79446	PTSG_10010	F2UP91	Uncharacterized protein	F:metallopeptidase activity	PF05572	1329	442	2	0.048	0.627	0.805	0.321	WP_026208985.1	zinc metalloprotease	34.9	9.8e-33	Catelliglobosispora koreensis	Bacteria;Terrabacteria group;Actinobacteria;Actinobacteria	73.7029	FOREIGN	No_hits		No_hits	1	WP_026208985.1	Catelliglobosispora koreensis	34.9	9.8e-33	Catelliglobosispora koreensis	Bacteria;Terrabacteria group;Actinobacteria;Actinobacteria
EGD76218	PTSG_00921	F2TXV9	Uncharacterized protein		PF09419	612	203	3	0.117	0.589	0.706	0.448	ORZ02691.1	mitochondrial PGP phosphatase-domain-containing protein	43.5	4.3e-36	Syncephalastrum racemosum	Eukaryota;Opisthokonta;Fungi;Fungi incertae sedis	73.6827	FOREIGN	No_hits		No_hits	1	KIO10490.1	Pisolithus tinctorius Marx 270	48.7	1e-32	Pisolithus tinctorius Marx 270	Eukaryota;Opisthokonta;Fungi;Dikarya
EGD81959	PTSG_02644	F2U2W5	Uncharacterized protein	F:ATP binding	PF00004;PF17862	1881	626	4	0.081	0.571	0.564	0.332	WP_083756977.1	AAA family ATPase	50.7	1.1e-32	Ignicoccus hospitalis	Archaea;TACK group;Crenarchaeota;Thermoprotei	73.5874	FOREIGN	No_hits		No_hits	1	WP_083756977.1	Ignicoccus hospitalis	50.7	1.1e-32	Ignicoccus hospitalis	Archaea;TACK group;Crenarchaeota;Thermoprotei
EGD74934	PTSG_07158	F2UE84	Serine/threonine protein kinase	F:protein kinase activity; F:protein binding; F:ATP binding; P:protein phosphorylation	PF13855;PF00069	1920	639	5	-0.057	0.621	0.721	0.363	WP_092371766.1	protein kinase	44.2	1.4e-32	Pseudomonas seleniipraecipitans	Bacteria;Proteobacteria;Gammaproteobacteria;Pseudomonadales	73.3463	FOREIGN	No_hits		No_hits	1	WP_092371766.1	Pseudomonas seleniipraecipitans	44.2	1.4e-32	Pseudomonas seleniipraecipitans	Bacteria;Proteobacteria;Gammaproteobacteria;Pseudomonadales
EGD79028	PTSG_01997	F2TZK4	Autophagy-related protein 9		PF04109	1929	642	18	0.037	0.564	0.669	0.385	ORX53145.1	APG9-domain-containing protein	29.2	1.3e-38	Hesseltinella vesiculosa	Eukaryota;Opisthokonta;Fungi;Fungi incertae sedis	73.3463	FOREIGN	No_hits		No_hits	1	PHH58532.1	Ophiocordyceps australis	27.2	1.4e-32	Ophiocordyceps australis	Eukaryota;Opisthokonta;Fungi;Dikarya
EGD81672	PTSG_02386	F2U220	Uncharacterized protein	F:protein binding	PF00400	1221	406	9	-0.015	0.582	0.644	0.457	RHZ82852.1	hypothetical protein Glove_103g53	35.7	1.3e-36	Glomus versiforme	Eukaryota;Opisthokonta;Fungi;Fungi incertae sedis	73.2773	FOREIGN	No_hits		No_hits	1	OCL06232.1	Glonium stellatum	34.8	1.5e-32	Glonium stellatum	Eukaryota;Opisthokonta;Fungi;Dikarya
EGD78168	PTSG_09045	F2UM19	Uncharacterized protein	C:integral component of membrane	PF03124	1098	365	2	-0.006	0.567	0.729	0.397	KOS19603.1	Protein ERD1 -like protein 1	40.3	1.8e-32	Escovopsis weberi	Eukaryota;Opisthokonta;Fungi;Dikarya	73.0949	FOREIGN	No_hits		No_hits	1	KOS19603.1	Escovopsis weberi	40.3	1.8e-32	Escovopsis weberi	Eukaryota;Opisthokonta;Fungi;Dikarya
EGD76161	PTSG_00868	F2TXQ2	Uncharacterized protein	P:cyclic nucleotide biosynthetic process; F:phosphorus-oxygen lyase activity; P:intracellular signal transduction	PF00211	3294	1097	24	0.022	0.574	0.641	0.361	OQY48655.1	hypothetical protein B6242_01735	23.4	1.9e-32	Anaerolineaceae bacterium 4572_78	Bacteria;Terrabacteria group;Chloroflexi;Anaerolineae	73.0409	FOREIGN	No_hits		No_hits	1	OQY48655.1	Anaerolineaceae bacterium 4572_78	23.4	1.9e-32	Anaerolineaceae bacterium 4572_78	Bacteria;Terrabacteria group;Chloroflexi;Anaerolineae
EGD79116	PTSG_09843	F2UNB1	Uncharacterized protein	P:proteolysis; F:serine-type peptidase activity	PF00326	1965	654	18	-0.007	0.607	0.701	0.433	XP_002779800.1	acylamino-acid-releasing enzyme, putative	31	2.9e-33	Perkinsus marinus ATCC 50983	Eukaryota;Sar;Alveolata;Perkinsozoa	73.0409	FOREIGN	No_hits		No_hits	1	GBC81135.1	bacterium HR10	32.8	1.9e-32	bacterium HR10	Bacteria;unclassified Bacteria;unclassified Bacteria (miscellaneous);bacterium HR10	XP_001746495.1
EGD78191	PTSG_09068	F2UM42	Uncharacterized protein		PF00106	780	259	2	0.051	0.628	0.765	0.411	WP_012829396.1	SDR family NAD(P)-dependent oxidoreductase	37.8	1.2e-35	Haliangium ochraceum	Bacteria;Proteobacteria;delta/epsilon subdivisions;Deltaproteobacteria	72.8943	FOREIGN	No_hits		No_hits	1	OHD26851.1	Spirochaetes bacterium GWB1_66_5	39	2.2e-32	Spirochaetes bacterium GWB1_66_5	Bacteria;Spirochaetes;unclassified Spirochaetes;Spirochaetes bacterium GWB1_66_5
EGD80724	PTSG_01313	F2TZZ6	Uncharacterized protein		PF18306	1863	620	6	-0.024	0.604	0.636	0.359	WP_111485667.1	DNA-binding protein	45.4	2.3e-32	Paraburkholderia sp. PDC91	Bacteria;Proteobacteria;Betaproteobacteria;Burkholderiales	72.8498	FOREIGN	No_hits		No_hits	1	WP_111485667.1	Paraburkholderia sp. PDC91	45.4	2.3e-32	Paraburkholderia sp. PDC91	Bacteria;Proteobacteria;Betaproteobacteria;Burkholderiales	XP_001743726.1
EGD81689	PTSG_11875	F2U237	Uncharacterized protein		PF02469	6444	2147	15	-0.068	0.613	0.724	0.378	OGQ90119.1	hypothetical protein A2289_03850	39.7	6.6e-34	Deltaproteobacteria bacterium RIFOXYA12_FULL_58_15	Bacteria;Proteobacteria;delta/epsilon subdivisions;Deltaproteobacteria	72.6531	FOREIGN	No_hits		No_hits	1	WP_050433502.1	Chondromyces crocatus	35.2	2.8e-32	Chondromyces crocatus	Bacteria;Proteobacteria;delta/epsilon subdivisions;Deltaproteobacteria
EGD81905	PTSG_02590	F2U2R1	Uncharacterized protein		PF01062	1029	342	1	-0.049	0.606	0.805	0.352	WP_093321848.1	hypothetical protein	33.8	2.9e-32	Pseudosphingobacterium domesticum	Bacteria;FCB group;Bacteroidetes/Chlorobi group;Bacteroidetes	72.618	FOREIGN	No_hits		No_hits	1	WP_093321848.1	Pseudosphingobacterium domesticum	33.8	2.9e-32	Pseudosphingobacterium domesticum	Bacteria;FCB group;Bacteroidetes/Chlorobi group;Bacteroidetes
EGD74716	PTSG_06077	F2UDM1	Uncharacterized protein		PF00480	609	202	6	-0.003	0.611	0.694	0.392	CBJ27916.1	conserved unknown protein	63.1	3.4e-49	Ectocarpus siliculosus	Eukaryota;Sar;Stramenopiles;Ochrophyta	72.618	FOREIGN	No_hits		No_hits	1	WP_103995616.1	Paenibacillus sp. UNC499MF	47.5	2.9e-32	Paenibacillus sp. UNC499MF	Bacteria;Terrabacteria group;Firmicutes;Bacilli
EGD75759	PTSG_12652	F2UGK9	Uncharacterized protein	C:membrane; P:metal ion transport; F:metal ion transmembrane transporter activity; P:transmembrane transport	PF02535	1362	453	8	0.031	0.609	0.722	0.428	GAX13575.1	zinc transporter, ZIP family	35	2.9e-32	Fistulifera solaris	Eukaryota;Sar;Stramenopiles;Ochrophyta	72.618	FOREIGN	No_hits		No_hits	1	GAX13575.1	Fistulifera solaris	35	2.9e-32	Fistulifera solaris	Eukaryota;Sar;Stramenopiles;Ochrophyta
EGD80320	PTSG_10575	F2URR5	Uncharacterized protein			1185	394	2	-0.066	0.611	0.715	0.34	PID56914.1	hypothetical protein CSB45_09665	40.8	3.3e-32	candidate division KSB3 bacterium	Bacteria;unclassified Bacteria;Bacteria candidate phyla;candidate division KSB3	72.4888	FOREIGN	No_hits		No_hits	1	PID56914.1	candidate division KSB3 bacterium	40.8	3.3e-32	candidate division KSB3 bacterium	Bacteria;unclassified Bacteria;Bacteria candidate phyla;candidate division KSB3
EGD72688	PTSG_12174	F2U8I0	Uncharacterized protein		PF09423	1548	515	7	-0.019	0.592	0.645	0.37	XP_009034962.1	hypothetical protein AURANDRAFT_62704	33.1	6.5e-36	Aureococcus anophagefferens	Eukaryota;Sar;Stramenopiles;Pelagophyceae	72.4888	FOREIGN	No_hits		No_hits	1	WP_088342127.1	Robiginitalea sp. O458	33.9	3.3e-32	Robiginitalea sp. O458	Bacteria;FCB group;Bacteroidetes/Chlorobi group;Bacteroidetes
EGD82613	PTSG_03268	F2U4P6	Uncharacterized protein	F:calcium ion binding; P:intracellular signal transduction	PF03607;PF13499	2253	750	15	-0.01	0.61	0.827	0.352	OLP88149.1	Flagellar calcium-binding protein TB-44A	44.6	6.2e-80	Symbiodinium microadriaticum	Eukaryota;Sar;Alveolata;Dinophyceae	72.3744	FOREIGN	No_hits		No_hits	1	XP_005767075.1	Emiliania huxleyi CCMP1516	28.8	3.7e-32	Emiliania huxleyi CCMP1516	Eukaryota;Haptista;Haptophyta;Prymnesiophyceae
EGD81683	PTSG_02397	F2U231	Uncharacterized protein		PF02566	564	187	2	-0.004	0.62	0.761	0.408	WP_056300599.1	alpha/beta fold hydrolase	51.4	4.6e-32	Afipia sp. Root123D2	Bacteria;Proteobacteria;Alphaproteobacteria;Rhizobiales	72.1567	FOREIGN	No_hits		No_hits	1	WP_056300599.1	Afipia sp. Root123D2	51.4	4.6e-32	Afipia sp. Root123D2	Bacteria;Proteobacteria;Alphaproteobacteria;Rhizobiales	XP_001744241.1
EGD74815	PTSG_07049	F2UDW5	Uncharacterized protein	F:protein binding; C:Set1C/COMPASS complex		444	147	2	0.109	0.565	0.743	0.404	KFH72296.1	hypothetical protein MVEG_02587	53.4	3.3e-33	Mortierella verticillata NRRL 6337	Eukaryota;Opisthokonta;Fungi;Fungi incertae sedis	72.1352	FOREIGN	No_hits		No_hits	1	XP_018280848.1	Cutaneotrichosporon oleaginosum	49.2	4.7e-32	Cutaneotrichosporon oleaginosum	Eukaryota;Opisthokonta;Fungi;Dikarya
EGD78263	PTSG_09327	F2UMB4	Uncharacterized protein	F:kinase activity	PF09192	2001	666	15	-0.002	0.58	0.643	0.379	XP_005791239.1	hypothetical protein EMIHUDRAFT_454587, partial	38.1	5.6e-32	Emiliania huxleyi CCMP1516	Eukaryota;Haptista;Haptophyta;Prymnesiophyceae	71.96	FOREIGN	No_hits		No_hits	1	XP_005791239.1	Emiliania huxleyi CCMP1516	38.1	5.6e-32	Emiliania huxleyi CCMP1516	Eukaryota;Haptista;Haptophyta;Prymnesiophyceae
EGD74771	PTSG_12521	F2UDS1	Homoserine dehydrogenase	P:cellular amino acid metabolic process; F:oxidoreductase activity; F:NADP binding; P:oxidation-reduction process	PF00742;PF03447	696	231	7	0.009	0.59	0.661	0.379	OUC06071.1	hypothetical protein RY27_23295	36.2	7.4e-32	Litorilinea aerophila	Bacteria;Terrabacteria group;Chloroflexi;Caldilineae	71.6812	FOREIGN	No_hits		No_hits	1	OUC06071.1	Litorilinea aerophila	36.2	7.4e-32	Litorilinea aerophila	Bacteria;Terrabacteria group;Chloroflexi;Caldilineae	XP_001749790.1
EGD77450	PTSG_08546	F2UK01	Uncharacterized protein			1251	416	1	0.027	0.611	0.787	0.334	CCI01285.1	hypothetical protein MICAC_1810008	29.2	7.8e-32	Microcystis aeruginosa PCC 9443	Bacteria;Terrabacteria group;Cyanobacteria/Melainabacteria group;Cyanobacteria	71.6286	FOREIGN	No_hits		No_hits	1	CCI01285.1	Microcystis aeruginosa PCC 9443	29.2	7.8e-32	Microcystis aeruginosa PCC 9443	Bacteria;Terrabacteria group;Cyanobacteria/Melainabacteria group;Cyanobacteria
EGD77109	PTSG_07444	F2UIR0	Uncharacterized protein	F:metallopeptidase activity		1614	537	5	0.032	0.61	0.75	0.325	ANM31854.1	hypothetical protein ABI59_23285	27.2	1.3e-31	Acidobacteria bacterium Mor1	Bacteria;Acidobacteria;unclassified Acidobacteria;Acidobacteria subdivision 22	71.1178	FOREIGN	No_hits		No_hits	1	ANM31854.1	Acidobacteria bacterium Mor1	27.2	1.3e-31	Acidobacteria bacterium Mor1	Bacteria;Acidobacteria;unclassified Acidobacteria;Acidobacteria subdivision 22
EGD78988	PTSG_01959	F2TZG4	Peptidyl-tRNA hydrolase	F:aminoacyl-tRNA hydrolase activity	PF01195	1164	387	0	-0.019	0.606	0.662	0.338	WP_105406377.1	aminoacyl-tRNA hydrolase	41.8	2.1e-31	Paenibacillus sp. PCH8	Bacteria;Terrabacteria group;Firmicutes;Bacilli	70.6382	FOREIGN	No_hits		No_hits	1	WP_105406377.1	Paenibacillus sp. PCH8	41.8	2.1e-31	Paenibacillus sp. PCH8	Bacteria;Terrabacteria group;Firmicutes;Bacilli
EGD72896	PTSG_04625	F2U7Z1	Uncharacterized protein	P:protein glycosylation; F:transferase activity, transferring glycosyl groups	PF11051	1692	563	6	0.014	0.587	0.705	0.391	WP_051959722.1	hypothetical protein	32.2	2.4e-31	Sphingobacterium sp. ML3W	Bacteria;FCB group;Bacteroidetes/Chlorobi group;Bacteroidetes	70.5047	FOREIGN	No_hits		No_hits	1	WP_051959722.1	Sphingobacterium sp. ML3W	32.2	2.4e-31	Sphingobacterium sp. ML3W	Bacteria;FCB group;Bacteroidetes/Chlorobi group;Bacteroidetes
EGD74191	PTSG_06201	F2UC84	NAD-dependent epimerase/dehydratase			738	245	1	-0.02	0.645	0.628	0.289	PHR33139.1	nucleoside-diphosphate sugar epimerase	39.2	3e-31	Fluviicola sp.	Bacteria;FCB group;Bacteroidetes/Chlorobi group;Bacteroidetes	70.2815	FOREIGN	No_hits		No_hits	1	PHR33139.1	Fluviicola sp.	39.2	3e-31	Fluviicola sp.	Bacteria;FCB group;Bacteroidetes/Chlorobi group;Bacteroidetes
EGD83060	PTSG_03697	F2U6B9	Uncharacterized protein	P:cation transport; F:solute:proton antiporter activity; C:integral component of membrane; P:transmembrane transport	PF00999	1977	658	1	-0.018	0.619	0.713	0.37	XP_003059144.1	monovalent Cation:Proton antiporter-2 family	42.4	9.7e-77	Micromonas pusilla CCMP1545	Eukaryota;Viridiplantae;Chlorophyta;Mamiellophyceae	70.0992	FOREIGN	No_hits		No_hits	1	RIK36481.1	Chloroflexi bacterium	29.6	3.6e-31	Chloroflexi bacterium	Bacteria;Terrabacteria group;Chloroflexi;unclassified Chloroflexi
EGD79191	PTSG_09920	F2UNI6	Uncharacterized protein	F:transferase activity, transferring acyl groups other than amino-acyl groups	PF01757	1392	463	2	-0.127	0.619	0.755	0.363	OIO01829.1	hypothetical protein AUJ49_07135	28.3	5.6e-31	Desulfovibrionaceae bacterium CG1_02_65_16	Bacteria;Proteobacteria;delta/epsilon subdivisions;Deltaproteobacteria	69.6574	FOREIGN	No_hits		No_hits	1	OIO01829.1	Desulfovibrionaceae bacterium CG1_02_65_16	28.3	5.6e-31	Desulfovibrionaceae bacterium CG1_02_65_16	Bacteria;Proteobacteria;delta/epsilon subdivisions;Deltaproteobacteria
EGD82017	PTSG_02702	F2U323	Import inner membrane translocase subunit TIM22	C:TIM22 mitochondrial import inner membrane insertion complex; P:protein insertion into mitochondrial inner membrane		480	159	3	-0.061	0.583	0.667	0.41	CUS10595.1	unnamed protein product	53.6	5.6e-31	Tuber aestivum	Eukaryota;Opisthokonta;Fungi;Dikarya	69.6574	FOREIGN	No_hits		No_hits	1	CUS10595.1	Tuber aestivum	53.6	5.6e-31	Tuber aestivum	Eukaryota;Opisthokonta;Fungi;Dikarya
EGD78329	PTSG_09395	F2UMI0	Uncharacterized protein		PF05907	483	160	3	-0.021	0.567	0.73	0.352	XP_013904684.1	hypothetical protein MNEG_2291	45	5.7e-31	Monoraphidium neglectum	Eukaryota;Viridiplantae;Chlorophyta;core chlorophytes	69.6397	FOREIGN	No_hits		No_hits	1	XP_013904684.1	Monoraphidium neglectum	45	5.7e-31	Monoraphidium neglectum	Eukaryota;Viridiplantae;Chlorophyta;core chlorophytes
EGD76331	PTSG_01033	F2TY72	Uncharacterized protein			1887	628	10	0	0.619	0.753	0.339	OLL25819.1	hypothetical protein NEOLI_000541	31.1	1e-30	Neolecta irregularis DAH-3	Eukaryota;Opisthokonta;Fungi;Dikarya	69.0776	FOREIGN	No_hits		No_hits	1	OLL25819.1	Neolecta irregularis DAH-3	31.1	1e-30	Neolecta irregularis DAH-3	Eukaryota;Opisthokonta;Fungi;Dikarya
EGD80172	PTSG_10854	F2URK3	Uncharacterized protein	F:metallopeptidase activity		1638	545	5	-0.009	0.631	0.767	0.303	ANM31854.1	hypothetical protein ABI59_23285	28.5	1.1e-30	Acidobacteria bacterium Mor1	Bacteria;Acidobacteria;unclassified Acidobacteria;Acidobacteria subdivision 22	68.9822	FOREIGN	No_hits		No_hits	1	ANM31854.1	Acidobacteria bacterium Mor1	28.5	1.1e-30	Acidobacteria bacterium Mor1	Bacteria;Acidobacteria;unclassified Acidobacteria;Acidobacteria subdivision 22
EGD74362	PTSG_06373	F2UCQ5	Uncharacterized protein			1188	395	7	-0.048	0.579	0.658	0.362	PLX57571.1	hypothetical protein C0629_01630	35	1.1e-30	Chromatiales bacterium	Bacteria;Proteobacteria;Gammaproteobacteria;Chromatiales	68.9822	FOREIGN	No_hits		No_hits	1	PLX57571.1	Chromatiales bacterium	35	1.1e-30	Chromatiales bacterium	Bacteria;Proteobacteria;Gammaproteobacteria;Chromatiales	XP_001742280.1
EGD74085	PTSG_05777	F2UB72	Uncharacterized protein		PF14323;PF16216	1290	429	11	0.029	0.574	0.652	0.379	WP_006927233.1	PA14 domain protein	32.5	8.9e-39	Caldithrix abyssi	Bacteria;Calditrichaeota;Calditrichae;Calditrichales	68.8952	FOREIGN	No_hits		No_hits	1	WP_009169631.1	Clostridium sp. DL-VIII	31.7	1.2e-30	Clostridium sp. DL-VIII	Bacteria;Terrabacteria group;Firmicutes;Clostridia	XP_001743585.1
EGD79201	PTSG_12954	F2UNJ6	Uncharacterized protein	F:nuclease activity; P:DNA repair	PF03372	2535	844	12	-0.017	0.602	0.667	0.359	GBG23899.1	DNA-apurinic or apyrimidinic site lyase	24.7	1.3e-41	Hondaea fermentalgiana	Eukaryota;Sar;Stramenopiles;Bigyra	68.8152	FOREIGN	No_hits		No_hits	1	XP_005791950.1	Emiliania huxleyi CCMP1516	24.9	1.3e-30	Emiliania huxleyi CCMP1516	Eukaryota;Haptista;Haptophyta;Prymnesiophyceae	XP_001745781.1
EGD82699	PTSG_03360	F2U4Y3	Uncharacterized protein			1986	661	0	-0.016	0.646	0.754	0.324	KYF58851.1	hypothetical protein BE04_15405	30.9	1.8e-30	Sorangium cellulosum	Bacteria;Proteobacteria;delta/epsilon subdivisions;Deltaproteobacteria	68.4898	FOREIGN	No_hits		No_hits	1	KYF58851.1	Sorangium cellulosum	30.9	1.8e-30	Sorangium cellulosum	Bacteria;Proteobacteria;delta/epsilon subdivisions;Deltaproteobacteria
EGD76408	PTSG_07527	F2UH09	Uncharacterized protein			873	290	5	0.09	0.598	0.776	0.324	CBJ33721.1	conserved unknown protein	40.4	1.9e-40	Ectocarpus siliculosus	Eukaryota;Sar;Stramenopiles;Ochrophyta	68.4898	FOREIGN	No_hits		No_hits	1	XP_005758292.1	Emiliania huxleyi CCMP1516	36.1	1.8e-30	Emiliania huxleyi CCMP1516	Eukaryota;Haptista;Haptophyta;Prymnesiophyceae
EGD73976	PTSG_05670	F2UBW0	Uncharacterized protein		PF01966	759	252	7	0.026	0.558	0.662	0.409	CDS05332.1	hypothetical protein LRAMOSA07861	46.5	4.7e-32	Lichtheimia ramosa	Eukaryota;Opisthokonta;Fungi;Fungi incertae sedis	68.3844	FOREIGN	No_hits		No_hits	1	WP_039133936.1	Flavihumibacter sp. ZG627	44.8	2e-30	Flavihumibacter sp. ZG627	Bacteria;FCB group;Bacteroidetes/Chlorobi group;Bacteroidetes
EGD82645	PTSG_03303	F2U4S9	Uncharacterized protein	F:catalytic activity	PF12697	837	278	3	0.138	0.607	0.856	0.424	WP_056151743.1	alpha/beta hydrolase	34.1	2.9e-30	Duganella sp. Leaf126	Bacteria;Proteobacteria;Betaproteobacteria;Burkholderiales	68.0128	FOREIGN	No_hits		No_hits	1	WP_056151743.1	Duganella sp. Leaf126	34.1	2.9e-30	Duganella sp. Leaf126	Bacteria;Proteobacteria;Betaproteobacteria;Burkholderiales
EGD72828	PTSG_04557	F2U7S3	Uncharacterized protein	C:integral component of membrane; F:transferase activity, transferring alkyl or aryl (other than methyl) groups	PF01040	1185	394	0	0.063	0.636	0.849	0.34	APR81289.1	1,4-dihydroxy-2-naphthoate polyprenyltransferase	35.4	4.1e-30	Minicystis rosea	Bacteria;Proteobacteria;delta/epsilon subdivisions;Deltaproteobacteria	67.6666	FOREIGN	No_hits		No_hits	1	APR81289.1	Minicystis rosea	35.4	4.1e-30	Minicystis rosea	Bacteria;Proteobacteria;delta/epsilon subdivisions;Deltaproteobacteria	XP_001744066.1
EGD74761	PTSG_06998	F2UDR1	Uncharacterized protein	F:hydrolase activity, hydrolyzing O-glycosyl compounds; P:carbohydrate metabolic process	PF04616	789	262	6	0.092	0.59	0.684	0.382	EJY78055.1	Glycosyl hydrolase, family 43 (macronuclear)	42.8	2.2e-32	Oxytricha trifallax	Eukaryota;Sar;Alveolata;Ciliophora	67.5515	FOREIGN	No_hits		No_hits	1	PKN39667.1	Deltaproteobacteria bacterium HGW-Deltaproteobacteria-20	42.6	4.6e-30	Deltaproteobacteria bacterium HGW-Deltaproteobacteria-20	Bacteria;Proteobacteria;delta/epsilon subdivisions;Deltaproteobacteria
EGD81111	PTSG_11148	F2USK2	WD-40 repeat protein	F:protein binding	PF05729;PF00400	4986	1661	0	-0.004	0.569	0.643	0.402	RGN76294.1	toll/interleukin-1 receptor domain-containing protein	26.3	5.9e-30	Bacillus cereus	Bacteria;Terrabacteria group;Firmicutes;Bacilli	67.3026	FOREIGN	No_hits		No_hits	1	RGN76294.1	Bacillus cereus	26.3	5.9e-30	Bacillus cereus	Bacteria;Terrabacteria group;Firmicutes;Bacilli
EGD80873	PTSG_11736	F2U0E5	Uncharacterized protein	F:protein binding	PF06041	723	240	4	-0.064	0.593	0.658	0.375	XP_005708264.1	hypothetical protein Gasu_11190	38.1	5.9e-32	Galdieria sulphuraria	Eukaryota;Rhodophyta;Bangiophyceae;Cyanidiales	67.1035	FOREIGN	No_hits		No_hits	1	WP_111729400.1	Bradymonadales bacterium B210	37.7	7.2e-30	Bradymonadales bacterium B210	Bacteria;Proteobacteria;delta/epsilon subdivisions;Deltaproteobacteria
EGD81240	PTSG_11277	F2USY1	Uncharacterized protein	F:ubiquitin-like modifier activating enzyme activity	PF10585	594	197	4	0.009	0.611	0.813	0.358	KOO22127.1	ubiquitin-activating enzyme e1	38.4	1e-29	Chrysochromulina sp. CCMP291	Eukaryota;Haptista;Haptophyta;Prymnesiophyceae	66.775	FOREIGN	No_hits		No_hits	1	KOO22127.1	Chrysochromulina sp. CCMP291	38.4	1e-29	Chrysochromulina sp. CCMP291	Eukaryota;Haptista;Haptophyta;Prymnesiophyceae
EGD73032	PTSG_04743	F2U9K5	Uncharacterized protein	C:membrane; P:transmembrane transport	PF00924	3144	1047	2	0.019	0.606	0.738	0.41	OAQ32110.1	hypothetical protein K457DRAFT_44904, partial	33.4	2.2e-30	Mortierella elongata AG-77	Eukaryota;Opisthokonta;Fungi;Fungi incertae sedis	66.1872	FOREIGN	No_hits		No_hits	1	XP_016292130.1	Kalmanozyma brasiliensis GHG001	32.7	1.8e-29	Kalmanozyma brasiliensis GHG001	Eukaryota;Opisthokonta;Fungi;Dikarya
EGD79723	PTSG_10707	F2UQ55	Uncharacterized protein		PF13529	588	195	6	0.144	0.622	0.828	0.362	WP_087457276.1	hypothetical protein	48.4	2.9e-29	Tumebacillus avium	Bacteria;Terrabacteria group;Firmicutes;Bacilli	65.7103	FOREIGN	No_hits		No_hits	1	WP_087457276.1	Tumebacillus avium	48.4	2.9e-29	Tumebacillus avium	Bacteria;Terrabacteria group;Firmicutes;Bacilli
EGD77313	PTSG_08408	F2UJL4	Uncharacterized protein	F:protein binding		4023	1340	14	0.031	0.586	0.729	0.374	OFW30641.1	hypothetical protein A3J28_18710	36.2	3.1e-29	Acidobacteria bacterium RIFCSPLOWO2_12_FULL_60_22	Bacteria;Acidobacteria;unclassified Acidobacteria;unclassified Acidobacteria (miscellaneous)	65.6436	FOREIGN	No_hits		No_hits	1	OFW30641.1	Acidobacteria bacterium RIFCSPLOWO2_12_FULL_60_22	36.2	3.1e-29	Acidobacteria bacterium RIFCSPLOWO2_12_FULL_60_22	Bacteria;Acidobacteria;unclassified Acidobacteria;unclassified Acidobacteria (miscellaneous)
EGD72517	PTSG_00538	F2TWS1	Uncharacterized protein			1644	547	5	-0.041	0.604	0.73	0.358	SEP75498.1	Sulfotransferase family protein	37.2	6.2e-29	Virgibacillus subterraneus	Bacteria;Terrabacteria group;Firmicutes;Bacilli	64.9504	FOREIGN	No_hits		No_hits	1	SEP75498.1	Virgibacillus subterraneus	37.2	6.2e-29	Virgibacillus subterraneus	Bacteria;Terrabacteria group;Firmicutes;Bacilli
EGD77071	PTSG_07411	F2UIM2	Pseudouridine synthase (EC 5.4.99.-)	P:pseudouridine synthesis; F:RNA binding; F:pseudouridine synthase activity	PF00849	1257	418	6	0.022	0.603	0.634	0.322	WP_115792773.1	RluA family pseudouridine synthase	35.4	1.1e-28	Ammonifex thiophilus	Bacteria;Terrabacteria group;Firmicutes;Clostridia	64.3771	FOREIGN	No_hits		No_hits	1	WP_115792773.1	Ammonifex thiophilus	35.4	1.1e-28	Ammonifex thiophilus	Bacteria;Terrabacteria group;Firmicutes;Clostridia
EGD80261	PTSG_10936	F2URF8	Uncharacterized protein	F:ubiquitin-like modifier activating enzyme activity	PF10585	573	190	4	0.009	0.607	0.807	0.417	KOO33974.1	ubiquitin-activating enzyme e1, partial	39.2	1.1e-28	Chrysochromulina sp. CCMP291	Eukaryota;Haptista;Haptophyta;Prymnesiophyceae	64.3771	FOREIGN	No_hits		No_hits	1	KOO33974.1	Chrysochromulina sp. CCMP291	39.2	1.1e-28	Chrysochromulina sp. CCMP291	Eukaryota;Haptista;Haptophyta;Prymnesiophyceae
EGD75962	PTSG_00670	F2TX53	Uncharacterized protein		PF03371	1425	474	9	-0.007	0.633	0.74	0.319	XP_002292694.1	predicted protein	35.7	1.2e-28	Thalassiosira pseudonana CCMP1335	Eukaryota;Sar;Stramenopiles;Ochrophyta	64.2901	FOREIGN	No_hits		No_hits	1	XP_002292694.1	Thalassiosira pseudonana CCMP1335	35.7	1.2e-28	Thalassiosira pseudonana CCMP1335	Eukaryota;Sar;Stramenopiles;Ochrophyta
EGD78829	PTSG_01805	F2TZ05	Uncharacterized protein			780	259	7	-0.02	0.555	0.635	0.433	PHS29994.1	hypothetical protein COA95_10320	34.3	1.5e-28	Methylophaga sp.	Bacteria;Proteobacteria;Gammaproteobacteria;Thiotrichales	64.0669	FOREIGN	No_hits		No_hits	1	PHS29994.1	Methylophaga sp.	34.3	1.5e-28	Methylophaga sp.	Bacteria;Proteobacteria;Gammaproteobacteria;Thiotrichales
EGD74475	PTSG_05839	F2UCY0	WD-40 repeat protein	F:protein binding	PF00400	6891	2296	4	-0.062	0.609	0.683	0.397	RGN76294.1	toll/interleukin-1 receptor domain-containing protein	24.1	1.5e-28	Bacillus cereus	Bacteria;Terrabacteria group;Firmicutes;Bacilli	64.0669	FOREIGN	No_hits		No_hits	1	RGN76294.1	Bacillus cereus	24.1	1.5e-28	Bacillus cereus	Bacteria;Terrabacteria group;Firmicutes;Bacilli
EGD73234	PTSG_04950	F2U931	Uncharacterized protein	F:aspartic-type endopeptidase activity; P:proteolysis	PF01828	684	227	8	0.187	0.579	0.786	0.426	ETO22589.1	hypothetical protein RFI_14603	62	2e-77	Reticulomyxa filosa	Eukaryota;Sar;Rhizaria;Retaria	63.9418	FOREIGN	No_hits		No_hits	1	KOO30314.1	Chrysochromulina sp. CCMP291	43.6	1.7e-28	Chrysochromulina sp. CCMP291	Eukaryota;Haptista;Haptophyta;Prymnesiophyceae
EGD79689	PTSG_10673	F2UQ21	Uncharacterized protein		PF00226;PF14308	2589	862	0	-0.113	0.669	0.771	0.341	XP_001696332.1	DnaJ-like protein	42.9	2.5e-32	Chlamydomonas reinhardtii	Eukaryota;Viridiplantae;Chlorophyta;core chlorophytes	63.9418	FOREIGN	No_hits		No_hits	1	EJK65219.1	Thalassiosira oceanica	53.3	1.7e-28	Thalassiosira oceanica	Eukaryota;Sar;Stramenopiles;Ochrophyta
EGD80636	PTSG_01224	F2U162	Baculoviral IAP repeat-containing protein 5.1		PF00653	1374	457	8	-0.062	0.589	0.719	0.443	XP_024747933.1	hypothetical protein BBK36DRAFT_1123145	38.8	2e-28	Trichoderma citrinoviride	Eukaryota;Opisthokonta;Fungi;Dikarya	63.7792	FOREIGN	No_hits		No_hits	1	XP_024747933.1	Trichoderma citrinoviride	38.8	2e-28	Trichoderma citrinoviride	Eukaryota;Opisthokonta;Fungi;Dikarya
EGD81794	PTSG_02506	F2U2E2	Uncharacterized protein	F:alpha-1,6-mannosyltransferase activity	PF04488	2184	727	12	0.01	0.579	0.671	0.418	XP_024675016.1	putative alpha-1,6-mannosyltransferase subunit	30.3	4e-31	Aspergillus candidus	Eukaryota;Opisthokonta;Fungi;Dikarya	62.2532	FOREIGN	No_hits		No_hits	1	PNW75329.1	Chlamydomonas reinhardtii	29.5	9.2e-28	Chlamydomonas reinhardtii	Eukaryota;Viridiplantae;Chlorophyta;core chlorophytes
EGD81540	PTSG_02258	F2U1N8	Acyl-CoA binding protein	F:fatty-acyl-CoA binding	PF00887	297	98	2	0.326	0.585	0.844	0.406	PSC69435.1	Acyl-binding	60.4	1.4e-27	Micractinium conductrix	Eukaryota;Viridiplantae;Chlorophyta;core chlorophytes	61.8333	FOREIGN	No_hits		No_hits	1	PSC69435.1	Micractinium conductrix	60.4	1.4e-27	Micractinium conductrix	Eukaryota;Viridiplantae;Chlorophyta;core chlorophytes
EGD77107	PTSG_07442	F2UIQ8	Uncharacterized protein	F:calcium ion binding	PF14704;PF07645	5817	1938	13	-0.045	0.59	0.739	0.361	EJK49058.1	hypothetical protein THAOC_32102	26.7	2.1e-39	Thalassiosira oceanica	Eukaryota;Sar;Stramenopiles;Ochrophyta	61.5279	FOREIGN	No_hits		No_hits	1	WP_116984106.1	Emticicia sp. C21	27.6	1.9e-27	Emticicia sp. C21	Bacteria;FCB group;Bacteroidetes/Chlorobi group;Bacteroidetes
EGD81688	PTSG_11874	F2U236	Uncharacterized protein			3669	1222	14	0.015	0.61	0.753	0.333	OGQ90119.1	hypothetical protein A2289_03850	30.9	1.6e-32	Deltaproteobacteria bacterium RIFOXYA12_FULL_58_15	Bacteria;Proteobacteria;delta/epsilon subdivisions;Deltaproteobacteria	61.4767	FOREIGN	No_hits		No_hits	1	WP_050433502.1	Chondromyces crocatus	32	2e-27	Chondromyces crocatus	Bacteria;Proteobacteria;delta/epsilon subdivisions;Deltaproteobacteria
EGD83365	PTSG_03974	F2U7E8	Uncharacterized protein	F:RNA polymerase II CTD heptapeptide repeat phosphatase activity; P:dephosphorylation of RNA polymerase II C-terminal domain	PF03031;PF12738	2595	864	17	-0.012	0.603	0.65	0.334	GBB85682.1	hypothetical protein RclHR1_12160007	47.1	3.4e-29	Rhizophagus clarus	Eukaryota;Opisthokonta;Fungi;Fungi incertae sedis	61.2943	FOREIGN	No_hits		No_hits	1	KFA60680.1	Stachybotrys chlorohalonata IBT 40285	35.2	2.4e-27	Stachybotrys chlorohalonata IBT 40285	Eukaryota;Opisthokonta;Fungi;Dikarya
EGD83696	PTSG_04301	F2U764	Uncharacterized protein	F:protein binding	PF00515;PF13176	1848	615	13	0.035	0.614	0.794	0.384	KIJ67166.1	hypothetical protein HYDPIDRAFT_165875	35.2	1.3e-30	Hydnomerulius pinastri MD-312	Eukaryota;Opisthokonta;Fungi;Dikarya	61.1051	FOREIGN	No_hits		No_hits	1	KXX80577.1	Madurella mycetomatis	34.2	2.9e-27	Madurella mycetomatis	Eukaryota;Opisthokonta;Fungi;Dikarya
EGD77839	PTSG_09472	F2UL40	Uncharacterized protein			672	223	2	0.039	0.616	0.8	0.414	WP_000444699.1	acyl-CoA thioesterase	45.6	8.2e-28	Vibrio cholerae	Bacteria;Proteobacteria;Gammaproteobacteria;Vibrionales	61.0384	FOREIGN	No_hits		No_hits	1	WP_113612395.1	Vibrio sp. 2017V-1176	45	3.1e-27	Vibrio sp. 2017V-1176	Bacteria;Proteobacteria;Gammaproteobacteria;Vibrionales
EGD79366	PTSG_09776	F2UP11	Uncharacterized protein	P:protein deubiquitination; F:thiol-dependent ubiquitinyl hydrolase activity	PF00443	1839	612	5	-0.062	0.637	0.776	0.338	RCI01202.1	hypothetical protein CU098_004758	29.9	7.7e-28	Rhizopus stolonifer	Eukaryota;Opisthokonta;Fungi;Fungi incertae sedis	60.8348	FOREIGN	No_hits		No_hits	1	XP_008026754.1	Exserohilum turcica Et28A	30.5	3.8e-27	Exserohilum turcica Et28A	Eukaryota;Opisthokonta;Fungi;Dikarya
EGD72337	PTSG_00358	F2TW91	Uncharacterized protein	F:protein binding	PF14497;PF02798	621	206	5	0.023	0.571	0.787	0.419	XP_008610482.1	hypothetical protein SDRG_06480	34.1	8.9e-29	Saprolegnia diclina VS20	Eukaryota;Sar;Stramenopiles;Oomycota	60.5806	FOREIGN	No_hits		No_hits	1	WP_047459510.1	Vibrio furnissii	37.1	4.9e-27	Vibrio furnissii	Bacteria;Proteobacteria;Gammaproteobacteria;Vibrionales
EGD80412	PTSG_11057	F2US07	Uncharacterized protein	F:calcium ion binding	PF14704;PF07645	7047	2348	14	-0.035	0.595	0.756	0.337	EJK51241.1	hypothetical protein THAOC_29604	22.8	9.4e-50	Thalassiosira oceanica	Eukaryota;Sar;Stramenopiles;Ochrophyta	60.5604	FOREIGN	No_hits		No_hits	1	WP_116984106.1	Emticicia sp. C21	28.1	5e-27	Emticicia sp. C21	Bacteria;FCB group;Bacteroidetes/Chlorobi group;Bacteroidetes
EGD83210	PTSG_03840	F2U5J4	Uncharacterized protein		PF02582	1107	368	7	0.048	0.562	0.68	0.424	WP_042241514.1	MULTISPECIES: sporulation protein RMD1	36.4	1e-27	Neochlamydia	Bacteria;PVC group;Chlamydiae;Chlamydiia	60.5406	FOREIGN	No_hits		No_hits	1	WP_039386241.1	Neochlamydia sp. TUME1	35.7	5.1e-27	Neochlamydia sp. TUME1	Bacteria;PVC group;Chlamydiae;Chlamydiia
EGD74200	PTSG_06212	F2UC93	Uncharacterized protein			759	252	4	0.094	0.575	0.645	0.362	WP_089534356.1	hypothetical protein	41.3	6e-27	Virgibacillus necropolis	Bacteria;Terrabacteria group;Firmicutes;Bacilli	60.378	FOREIGN	No_hits		No_hits	1	WP_089534356.1	Virgibacillus necropolis	41.3	6e-27	Virgibacillus necropolis	Bacteria;Terrabacteria group;Firmicutes;Bacilli
EGD78715	PTSG_01695	F2TYP1	Uncharacterized protein			2340	779	8	-0.022	0.569	0.667	0.438	GBC99794.1	hypothetical protein HRbin17_02325	29.7	8.3e-27	bacterium HR17	Bacteria;unclassified Bacteria;unclassified Bacteria (miscellaneous);bacterium HR17	60.0535	FOREIGN	No_hits		No_hits	1	GBC99794.1	bacterium HR17	29.7	8.3e-27	bacterium HR17	Bacteria;unclassified Bacteria;unclassified Bacteria (miscellaneous);bacterium HR17	XP_001747512.1
EGD82142	PTSG_02816	F2U3E8	3-demethylubiquinone-9 3-methyltransferase	P:ubiquinone biosynthetic process; F:2-polyprenyl-6-methoxy-1,4-benzoquinone methyltransferase activity	PF08241	663	220	4	0.033	0.607	0.662	0.36	WP_104069148.1	bifunctional 2-polyprenyl-6-hydroxyphenol methylase/3-demethylubiquinol 3-O-methyltransferase UbiG	38.3	8.9e-27	Albidovulum inexpectatum	Bacteria;Proteobacteria;Alphaproteobacteria;Rhodobacterales	59.9837	FOREIGN	No_hits		No_hits	1	WP_104069148.1	Albidovulum inexpectatum	38.3	8.9e-27	Albidovulum inexpectatum	Bacteria;Proteobacteria;Alphaproteobacteria;Rhodobacterales
EGD78699	PTSG_01678	F2TYM5	Uncharacterized protein			1122	373	10	0.088	0.584	0.686	0.351	XP_005792544.1	hypothetical protein EMIHUDRAFT_108626	34.6	8.9e-27	Emiliania huxleyi CCMP1516	Eukaryota;Haptista;Haptophyta;Prymnesiophyceae	59.9837	FOREIGN	No_hits		No_hits	1	XP_005792544.1	Emiliania huxleyi CCMP1516	34.6	8.9e-27	Emiliania huxleyi CCMP1516	Eukaryota;Haptista;Haptophyta;Prymnesiophyceae
EGD82477	PTSG_03126	F2U4B1	Uncharacterized protein	F:oxidoreductase activity; P:oxidation-reduction process	PF01266	1731	576	1	-0.109	0.636	0.764	0.352	WP_112004432.1	D-amino acid dehydrogenase	29.4	1.4e-26	Burkholderia sp. yr520	Bacteria;Proteobacteria;Betaproteobacteria;Burkholderiales	59.5307	FOREIGN	No_hits		No_hits	1	WP_112004432.1	Burkholderia sp. yr520	29.4	1.4e-26	Burkholderia sp. yr520	Bacteria;Proteobacteria;Betaproteobacteria;Burkholderiales	XP_001743055.1
EGD83417	PTSG_04025	F2U7K0	Cytochrome c heme lyase (EC 4.4.1.17)	F:holocytochrome-c synthase activity; C:mitochondrion	PF01265	756	251	4	0.046	0.616	0.713	0.418	XP_008875556.1	hypothetical protein H310_10855	43.3	3.4e-30	Aphanomyces invadans	Eukaryota;Sar;Stramenopiles;Oomycota	59.3366	FOREIGN	No_hits		No_hits	1	EJK64518.1	Thalassiosira oceanica	33.2	1.7e-26	Thalassiosira oceanica	Eukaryota;Sar;Stramenopiles;Ochrophyta
EGD74192	PTSG_06202	F2UC85	Glucosamine 6-phosphate N-acetyltransferase (EC 2.3.1.4)	F:glucosamine 6-phosphate N-acetyltransferase activity; P:UDP-N-acetylglucosamine biosynthetic process	PF00583	1125	374	8	0.024	0.571	0.726	0.388	KNE63426.1	hypothetical protein AMAG_08558	51.1	2.9e-30	Allomyces macrogynus ATCC 38327	Eukaryota;Opisthokonta;Fungi;Fungi incertae sedis	59.1741	FOREIGN	No_hits		No_hits	1	CCF52464.1	Ustilago hordei	46.5	2e-26	Ustilago hordei	Eukaryota;Opisthokonta;Fungi;Dikarya
EGD75294	PTSG_06946	F2UF94	30S ribosomal protein S16	F:structural constituent of ribosome; C:ribosome; P:translation	PF00886	324	107	3	-0.012	0.564	0.647	0.42	GAX12286.1	small subunit ribosomal protein S16	59.8	2.2e-26	Fistulifera solaris	Eukaryota;Sar;Stramenopiles;Ochrophyta	59.0788	FOREIGN	No_hits		No_hits	1	GAX12286.1	Fistulifera solaris	59.8	2.2e-26	Fistulifera solaris	Eukaryota;Sar;Stramenopiles;Ochrophyta
EGD81286	PTSG_11323	F2UT27	Uncharacterized protein	F:aminoacyl-tRNA editing activity; F:nucleic acid binding; P:nucleobase-containing compound metabolic process; F:3'-5' exonuclease activity	PF01612;PF01927;PF04073	4581	1526	1	-0.023	0.611	0.707	0.378	XP_008606812.1	hypothetical protein SDRG_02977	37.8	8e-42	Saprolegnia diclina VS20	Eukaryota;Sar;Stramenopiles;Oomycota	58.3196	FOREIGN	No_hits		No_hits	1	XP_003061599.1	Micromonas pusilla CCMP1545	31	4.7e-26	Micromonas pusilla CCMP1545	Eukaryota;Viridiplantae;Chlorophyta;Mamiellophyceae
EGD78173	PTSG_12828	F2UM24	Uncharacterized protein		PF07282	4605	1534	3	-0.02	0.62	0.697	0.312	OCQ93916.1	transposase	39.7	4.8e-26	Oscillatoriales cyanobacterium USR001	Bacteria;Terrabacteria group;Cyanobacteria/Melainabacteria group;Cyanobacteria	58.2986	FOREIGN	No_hits		No_hits	1	OCQ93916.1	Oscillatoriales cyanobacterium USR001	39.7	4.8e-26	Oscillatoriales cyanobacterium USR001	Bacteria;Terrabacteria group;Cyanobacteria/Melainabacteria group;Cyanobacteria
EGD73462	PTSG_12268	F2UAP6	Uncharacterized protein		PF07282	2124	707	1	-0.123	0.643	0.769	0.299	OCQ93916.1	transposase	39.2	4.9e-26	Oscillatoriales cyanobacterium USR001	Bacteria;Terrabacteria group;Cyanobacteria/Melainabacteria group;Cyanobacteria	58.278	FOREIGN	No_hits		No_hits	1	OCQ93916.1	Oscillatoriales cyanobacterium USR001	39.2	4.9e-26	Oscillatoriales cyanobacterium USR001	Bacteria;Terrabacteria group;Cyanobacteria/Melainabacteria group;Cyanobacteria
EGD79601	PTSG_10449	F2UPP6	Uncharacterized protein			1431	476	9	0.022	0.607	0.752	0.374	WP_008707509.1	hypothetical protein, partial	36.8	7.1e-29	Rhodopirellula maiorica	Bacteria;PVC group;Planctomycetes;Planctomycetia	58.1444	FOREIGN	No_hits		No_hits	1	WP_009099759.1	Rhodopirellula sp. SWK7	34.3	5.6e-26	Rhodopirellula sp. SWK7	Bacteria;PVC group;Planctomycetes;Planctomycetia
EGD72652	PTSG_04387	F2U8E4	Uncharacterized protein			849	282	5	0.003	0.593	0.637	0.372	XP_005760770.1	hypothetical protein EMIHUDRAFT_465565	34.5	6.5e-30	Emiliania huxleyi CCMP1516	Eukaryota;Haptista;Haptophyta;Prymnesiophyceae	58.1267	FOREIGN	No_hits		No_hits	1	WP_050726236.1	Vulgatibacter incomptus	36.4	5.7e-26	Vulgatibacter incomptus	Bacteria;Proteobacteria;delta/epsilon subdivisions;Deltaproteobacteria
EGD75503	PTSG_06575	F2UG75	CMGC/MAPK protein kinase	F:protein kinase activity; F:ATP binding; P:protein phosphorylation	PF00069	1032	343	3	0.031	0.595	0.759	0.468	XP_449852.1	uncharacterized protein CAGL0M11748g	42.4	5.3e-26	Candida glabrata	Eukaryota;Opisthokonta;Fungi;Dikarya	57.9357	FOREIGN	No_hits		No_hits	1	XP_017985952.1	Eremothecium sinecaudum	43.6	6.9e-26	Eremothecium sinecaudum	Eukaryota;Opisthokonta;Fungi;Dikarya
EGD76526	PTSG_07643	F2UHC7	Uncharacterized protein		PF03372	876	291	7	0.095	0.59	0.79	0.426	WP_054466981.1	hypothetical protein	33.7	2.9e-33	Planktothricoides sp. SR001	Bacteria;Terrabacteria group;Cyanobacteria/Melainabacteria group;Cyanobacteria	57.935	FOREIGN	XP_974729.2	Tribolium castaneum	27.2	4.2e-08	WP_054466981.1	Planktothricoides sp. SR001	33.7	2.9e-33	Planktothricoides sp. SR001	Bacteria;Terrabacteria group;Cyanobacteria/Melainabacteria group;Cyanobacteria	XP_001746703.1
EGD80679	PTSG_01269	F2TZV1	Uncharacterized protein	F:mRNA (guanine-N7-)-methyltransferase activity	PF03291	1320	439	9	-0.041	0.614	0.715	0.367	PSC71583.1	Golgi apparatus membrane ECHIDNA	34.5	6.3e-40	Micractinium conductrix	Eukaryota;Viridiplantae;Chlorophyta;core chlorophytes	57.67	FOREIGN	XP_018917059.1	Bemisia tabaci	24.8	7e-15	PSC71583.1	Micractinium conductrix	34.5	6.3e-40	Micractinium conductrix	Eukaryota;Viridiplantae;Chlorophyta;core chlorophytes
EGD81691	PTSG_02404	F2U239	Uncharacterized protein			858	285	5	0.026	0.6	0.713	0.393	OUT45001.1	hypothetical protein CBB69_09595	35.7	9.8e-26	Phycisphaera sp. TMED9	Bacteria;PVC group;Planctomycetes;Phycisphaerae	57.5848	FOREIGN	No_hits		No_hits	1	OUT45001.1	Phycisphaera sp. TMED9	35.7	9.8e-26	Phycisphaera sp. TMED9	Bacteria;PVC group;Planctomycetes;Phycisphaerae	XP_001743976.1
EGD78986	PTSG_11812	F2TZG2	Uncharacterized protein	F:protein binding; P:signal transduction	PF13676	1014	337	0	0.052	0.624	0.865	0.389	XP_008869443.1	hypothetical protein H310_06235	43.2	3.4e-33	Aphanomyces invadans	Eukaryota;Sar;Stramenopiles;Oomycota	56.8715	FOREIGN	No_hits		No_hits	1	OUU50583.1	Candidatus Puniceispirillum sp. TMED52	46.8	2e-25	Candidatus Puniceispirillum sp. TMED52	Bacteria;Proteobacteria;Alphaproteobacteria;unclassified Alphaproteobacteria
EGD79724	PTSG_10708	F2UQ56	Uncharacterized protein			624	207	6	0.122	0.599	0.741	0.384	WP_087457276.1	hypothetical protein	46.1	2.1e-25	Tumebacillus avium	Bacteria;Terrabacteria group;Firmicutes;Bacilli	56.8227	FOREIGN	No_hits		No_hits	1	WP_087457276.1	Tumebacillus avium	46.1	2.1e-25	Tumebacillus avium	Bacteria;Terrabacteria group;Firmicutes;Bacilli
EGD77682	PTSG_08775	F2UKN3	Cobyric acid synthase		PF14145	300	99	1	0.027	0.606	0.755	0.372	WP_073036999.1	hypothetical protein	69.5	2.2e-25	Roseovarius pacificus	Bacteria;Proteobacteria;Alphaproteobacteria;Rhodobacterales	56.7762	FOREIGN	No_hits		No_hits	1	WP_073036999.1	Roseovarius pacificus	69.5	2.2e-25	Roseovarius pacificus	Bacteria;Proteobacteria;Alphaproteobacteria;Rhodobacterales
EGD78286	PTSG_09352	F2UMD7	BUB protein kinase	P:mitotic spindle assembly checkpoint	PF08311	3558	1185	25	-0.02	0.592	0.669	0.369	XP_022840040.1	Mad3/BUB1 homology region 1	22.6	4.6e-29	Ostreococcus tauri	Eukaryota;Viridiplantae;Chlorophyta;Mamiellophyceae	56.6892	FOREIGN	No_hits		No_hits	1	CQB89509.1	Chlamydia trachomatis	32.8	2.4e-25	Chlamydia trachomatis	Bacteria;PVC group;Chlamydiae;Chlamydiia
EGD72932	PTSG_04663	F2U827	Uncharacterized protein		PF06739	1593	530	0	-0.052	0.637	0.773	0.339	PCI12838.1	hypothetical protein COB68_14530	30.6	3.1e-25	SAR202 cluster bacterium	Bacteria;Terrabacteria group;Chloroflexi;unclassified Chloroflexi	56.4332	FOREIGN	No_hits		No_hits	1	PCI12838.1	SAR202 cluster bacterium	30.6	3.1e-25	SAR202 cluster bacterium	Bacteria;Terrabacteria group;Chloroflexi;unclassified Chloroflexi
EGD83330	PTSG_12101	F2U7B3	Uncharacterized protein	F:guanyl-nucleotide exchange factor activity; C:intracellular; P:small GTPase mediated signal transduction	PF00617;PF00618	3642	1213	7	-0.07	0.628	0.803	0.348	XP_025360683.1	hypothetical protein BDZ90DRAFT_233656	26.9	7.6e-27	Jaminaea rosea	Eukaryota;Opisthokonta;Fungi;Dikarya	56.4015	FOREIGN	No_hits		No_hits	1	XP_014168018.1	Grosmannia clavigera kw1407	27	3.2e-25	Grosmannia clavigera kw1407	Eukaryota;Opisthokonta;Fungi;Dikarya
EGD74831	PTSG_07062	F2UDY1	Uncharacterized protein			990	329	8	-0.037	0.6	0.708	0.369	WP_088240338.1	hypothetical protein	32	3.3e-25	Calothrix rhizosoleniae	Bacteria;Terrabacteria group;Cyanobacteria/Melainabacteria group;Cyanobacteria	56.3707	FOREIGN	No_hits		No_hits	1	WP_088240338.1	Calothrix rhizosoleniae	32	3.3e-25	Calothrix rhizosoleniae	Bacteria;Terrabacteria group;Cyanobacteria/Melainabacteria group;Cyanobacteria
EGD77018	PTSG_07360	F2UJ70	Uncharacterized protein	F:nucleic acid binding	PF00076	1536	511	5	0.028	0.63	0.809	0.294	PBK74743.1	RNA-binding domain-containing protein	41	1.8e-25	Armillaria solidipes	Eukaryota;Opisthokonta;Fungi;Dikarya	56.2037	FOREIGN	No_hits		No_hits	1	XP_002541901.1	Uncinocarpus reesii 1704	42	3.9e-25	Uncinocarpus reesii 1704	Eukaryota;Opisthokonta;Fungi;Dikarya
EGD74614	PTSG_05978	F2UDB9	Amine oxidase (EC 1.4.3.-)	F:oxidoreductase activity; P:oxidation-reduction process	PF01593	1440	479	10	-0.108	0.622	0.714	0.414	WP_097211730.1	MULTISPECIES: FAD-dependent oxidoreductase	29.6	9.3e-29	Rhodococcus	Bacteria;Terrabacteria group;Actinobacteria;Actinobacteria	55.996	FOREIGN	No_hits		No_hits	1	WP_092388485.1	Curtobacterium sp. YR515	28.2	4.8e-25	Curtobacterium sp. YR515	Bacteria;Terrabacteria group;Actinobacteria;Actinobacteria
EGD76560	PTSG_07675	F2UHG1	Uncharacterized protein	F:hydrolase activity, hydrolyzing O-glycosyl compounds; P:carbohydrate metabolic process	PF00722	906	301	5	0.014	0.573	0.655	0.405	XP_001023512.2	glycosyl hydrolase family 16 laminarinase	31	7.6e-29	Tetrahymena thermophila SB210	Eukaryota;Sar;Alveolata;Ciliophora	55.6625	FOREIGN	No_hits		No_hits	1	OQW96640.1	Verrucomicrobia bacterium A1	37.1	6.7e-25	Verrucomicrobia bacterium A1	Bacteria;PVC group;Verrucomicrobia;unclassified Verrucomicrobia
EGD72514	PTSG_00535	F2TWR8	Uncharacterized protein		PF08244;PF00251;PF14295	2088	695	13	0.01	0.561	0.59	0.427	WP_058269321.1	glycoside hydrolase family 32 protein	31.8	9.1e-25	Arthrobacter enclensis	Bacteria;Terrabacteria group;Actinobacteria;Actinobacteria	55.3564	FOREIGN	No_hits		No_hits	1	WP_058269321.1	Arthrobacter enclensis	31.8	9.1e-25	Arthrobacter enclensis	Bacteria;Terrabacteria group;Actinobacteria;Actinobacteria
EGD83142	PTSG_03778	F2U5C6	Uncharacterized protein	P:protein glycosylation; F:transferase activity, transferring glycosyl groups	PF11051	1002	333	2	0.067	0.578	0.654	0.373	ORY96502.1	mannosyltransferase putative-domain-containing protein	30.8	1.5e-30	Syncephalastrum racemosum	Eukaryota;Opisthokonta;Fungi;Fungi incertae sedis	55.2925	FOREIGN	No_hits		No_hits	1	WP_048903792.1	Pedobacter sp. V48	30	9.7e-25	Pedobacter sp. V48	Bacteria;FCB group;Bacteroidetes/Chlorobi group;Bacteroidetes
EGD80960	PTSG_01544	F2U0N2	Uncharacterized protein		PF12697	1530	509	14	0.071	0.616	0.667	0.403	WP_113888804.1	alpha/beta fold hydrolase	34.1	1.1e-24	Roseiarcus fermentans	Bacteria;Proteobacteria;Alphaproteobacteria;Rhizobiales	55.1667	FOREIGN	No_hits		No_hits	1	WP_113888804.1	Roseiarcus fermentans	34.1	1.1e-24	Roseiarcus fermentans	Bacteria;Proteobacteria;Alphaproteobacteria;Rhizobiales
EGD74686	PTSG_06049	F2UDJ1	Uncharacterized protein	F:hydrolase activity	PF03283	1560	519	11	-0.023	0.599	0.735	0.425	WP_013177675.1	pectin acetylesterase	31.2	1.6e-26	Truepera radiovictrix	Bacteria;Terrabacteria group;Deinococcus-Thermus;Deinococci	54.8566	FOREIGN	No_hits		No_hits	1	WP_027878275.1	Meiothermus cerbereus	35.4	1.5e-24	Meiothermus cerbereus	Bacteria;Terrabacteria group;Deinococcus-Thermus;Deinococci
EGD72931	PTSG_04662	F2U826	Uncharacterized protein	F:protein binding	PF13360	1605	534	1	-0.015	0.647	0.759	0.296	OGP24947.1	hypothetical protein A2X99_02695	33.6	1.5e-27	Deltaproteobacteria bacterium GWB2_55_19	Bacteria;Proteobacteria;delta/epsilon subdivisions;Deltaproteobacteria	54.792	FOREIGN	No_hits		No_hits	1	OFV92721.1	Acidobacteria bacterium RIFCSPLOWO2_12_FULL_54_10	30.6	1.6e-24	Acidobacteria bacterium RIFCSPLOWO2_12_FULL_54_10	Bacteria;Acidobacteria;unclassified Acidobacteria;unclassified Acidobacteria (miscellaneous)
EGD75865	PTSG_07980	F2UGW5	Uncharacterized protein	F:hydrolase activity, acting on ester bonds	PF01026	1137	378	1	-0.015	0.597	0.654	0.364	GAX75168.1	hypothetical protein CEUSTIGMA_g2612.t1	30.7	1.9e-24	Chlamydomonas eustigma	Eukaryota;Viridiplantae;Chlorophyta;core chlorophytes	54.6202	FOREIGN	No_hits		No_hits	1	GAX75168.1	Chlamydomonas eustigma	30.7	1.9e-24	Chlamydomonas eustigma	Eukaryota;Viridiplantae;Chlorophyta;core chlorophytes
EGD72865	PTSG_04594	F2U7W0	Uncharacterized protein	F:hydrolase activity, hydrolyzing O-glycosyl compounds; P:carbohydrate metabolic process	PF17801	999	332	4	0.042	0.593	0.699	0.402	AHG92653.1	glycoside hydrolase clan GH-D (plasmid)	34.4	2.1e-24	Gemmatirosa kalamazoonesis	Bacteria;FCB group;Gemmatimonadetes;Gemmatimonadetes	54.5201	FOREIGN	No_hits		No_hits	1	AHG92653.1	Gemmatirosa kalamazoonesis	34.4	2.1e-24	Gemmatirosa kalamazoonesis	Bacteria;FCB group;Gemmatimonadetes;Gemmatimonadetes	XP_001743684.1
EGD73174	PTSG_04887	F2U8X1	Uncharacterized protein	F:sulfotransferase activity	PF00685	1056	351	0	-0.059	0.631	0.783	0.378	OQY91853.1	hypothetical protein B6D39_05660	30.8	2.3e-24	Anaerolineae bacterium UTCFX2	Bacteria;Terrabacteria group;Chloroflexi;Anaerolineae	54.4291	FOREIGN	No_hits		No_hits	1	OQY91853.1	Anaerolineae bacterium UTCFX2	30.8	2.3e-24	Anaerolineae bacterium UTCFX2	Bacteria;Terrabacteria group;Chloroflexi;Anaerolineae
EGD74137	PTSG_06146	F2UC30	Uncharacterized protein			1515	504	2	0.026	0.617	0.725	0.321	WP_119141977.1	sulfotransferase	35.9	2.5e-24	Promicromonospora thailandica	Bacteria;Terrabacteria group;Actinobacteria;Actinobacteria	54.3458	FOREIGN	No_hits		No_hits	1	WP_119141977.1	Promicromonospora thailandica	35.9	2.5e-24	Promicromonospora thailandica	Bacteria;Terrabacteria group;Actinobacteria;Actinobacteria
EGD76039	PTSG_00748	F2TXD0	Uncharacterized protein	F:RNA binding; F:ribonuclease T2 activity	PF00445	819	272	2	0.002	0.603	0.799	0.38	WP_108071893.1	hypothetical protein	34.2	3e-24	Vitiosangium sp. GDMCC 1.1324	Bacteria;Proteobacteria;delta/epsilon subdivisions;Deltaproteobacteria	54.1634	FOREIGN	No_hits		No_hits	1	WP_108071893.1	Vitiosangium sp. GDMCC 1.1324	34.2	3e-24	Vitiosangium sp. GDMCC 1.1324	Bacteria;Proteobacteria;delta/epsilon subdivisions;Deltaproteobacteria
EGD79776	PTSG_10761	F2UQA8	Uncharacterized protein	P:DNA-dependent DNA replication	PF05916;PF16922	1182	393	6	-0.109	0.563	0.578	0.412	OZJ04224.1	hypothetical protein BZG36_02965	34.8	2.5e-27	Bifiguratus adelaidae	Eukaryota;Opisthokonta;Fungi;Fungi incertae sedis	53.8034	FOREIGN	No_hits		No_hits	1	ORY82142.1	Protomyces lactucaedebilis	33.3	4.3e-24	Protomyces lactucaedebilis	Eukaryota;Opisthokonta;Fungi;Dikarya
EGD79699	PTSG_13086	F2UQ31	Uncharacterized protein	F:hydrolase activity		909	302	2	-0.001	0.631	0.735	0.315	EJK70401.1	hypothetical protein THAOC_08242, partial	36.1	4.4e-24	Thalassiosira oceanica	Eukaryota;Sar;Stramenopiles;Ochrophyta	53.7804	FOREIGN	No_hits		No_hits	1	EJK70401.1	Thalassiosira oceanica	36.1	4.4e-24	Thalassiosira oceanica	Eukaryota;Sar;Stramenopiles;Ochrophyta	XP_001743518.1
EGD76608	PTSG_12628	F2UHK9	30S ribosomal protein S11	F:structural constituent of ribosome; C:ribosome; P:translation	PF00411	735	244	6	0.015	0.594	0.684	0.412	ATZ81836.1	30S ribosomal protein S11 (chloroplast)	46.9	5.4e-25	Picochlorum sp. 'soloecismus'	Eukaryota;Viridiplantae;Chlorophyta;core chlorophytes	53.736	FOREIGN	No_hits		No_hits	1	WP_054491822.1	Ardenticatena maritima	50.4	4.6e-24	Ardenticatena maritima	Bacteria;Terrabacteria group;Chloroflexi;Ardenticatenia
EGD81040	PTSG_10982	F2USD0	Uncharacterized protein		PF02698	660	219	2	0.025	0.585	0.476	0.374	PXF49190.1	hypothetical protein BWQ96_00979	37.5	7.5e-26	Gracilariopsis chorda	Eukaryota;Rhodophyta;Florideophyceae;Rhodymeniophycidae	53.5756	FOREIGN	No_hits		No_hits	1	XP_013016238.1	Schizosaccharomyces octosporus yFS286	37.7	5.4e-24	Schizosaccharomyces octosporus yFS286	Eukaryota;Opisthokonta;Fungi;Dikarya
EGD73054	PTSG_12210	F2U9M7	Uncharacterized protein	F:catalytic activity; F:protein binding	PF01477;PF07228	2067	688	0	-0.036	0.61	0.738	0.43	KXZ55325.1	hypothetical protein GPECTOR_3g458	41.7	5.8e-24	Gonium pectorale	Eukaryota;Viridiplantae;Chlorophyta;core chlorophytes	53.5042	FOREIGN	No_hits		No_hits	1	KXZ55325.1	Gonium pectorale	41.7	5.8e-24	Gonium pectorale	Eukaryota;Viridiplantae;Chlorophyta;core chlorophytes
EGD80025	PTSG_10300	F2UQX0	Uncharacterized protein	F:protein binding	PF13360	3549	1182	3	-0.101	0.653	0.757	0.44	WP_083774686.1	hypothetical protein	30	5.9e-24	Cyanothece sp. PCC 7425	Bacteria;Terrabacteria group;Cyanobacteria/Melainabacteria group;Cyanobacteria	53.4871	FOREIGN	No_hits		No_hits	1	WP_083774686.1	Cyanothece sp. PCC 7425	30	5.9e-24	Cyanothece sp. PCC 7425	Bacteria;Terrabacteria group;Cyanobacteria/Melainabacteria group;Cyanobacteria
EGD80306	PTSG_10561	F2URQ1	Uncharacterized protein			1812	603	1	-0.045	0.63	0.802	0.348	WP_015195433.1	hypothetical protein	29	2.3e-32	Stanieria cyanosphaera	Bacteria;Terrabacteria group;Cyanobacteria/Melainabacteria group;Cyanobacteria	53.3599	FOREIGN	No_hits		No_hits	1	WP_010479541.1	Acaryochloris sp. CCMEE 5410	26.4	6.7e-24	Acaryochloris sp. CCMEE 5410	Bacteria;Terrabacteria group;Cyanobacteria/Melainabacteria group;Cyanobacteria
EGD78824	PTSG_01799	F2TZ00	GTPase EngB	F:GTP binding	PF01926	750	249	2	-0.036	0.606	0.733	0.358	WP_116234868.1	YihA family ribosome biogenesis GTP-binding protein	38.6	1e-23	Parasphingopyxis lamellibrachiae	Bacteria;Proteobacteria;Alphaproteobacteria;Sphingomonadales	52.9595	FOREIGN	No_hits		No_hits	1	WP_116234868.1	Parasphingopyxis lamellibrachiae	38.6	1e-23	Parasphingopyxis lamellibrachiae	Bacteria;Proteobacteria;Alphaproteobacteria;Sphingomonadales
EGD72484	PTSG_00510	F2TWN8	Uncharacterized protein	C:integral component of membrane; P:vesicle-mediated transport	PF14705;PF00957	4788	1595	23	-0.033	0.605	0.68	0.451	OTA02134.1	v-SNARE Ykt6, trafficking to and within Golgi	74.7	1e-23	Trichoderma parareesei	Eukaryota;Opisthokonta;Fungi;Dikarya	52.9595	FOREIGN	No_hits		No_hits	1	OTA02134.1	Trichoderma parareesei	74.7	1e-23	Trichoderma parareesei	Eukaryota;Opisthokonta;Fungi;Dikarya
EGD77138	PTSG_07472	F2UIT9	Arginine kinase	F:kinase activity	PF00217	939	312	1	-0.045	0.638	0.846	0.275	CEM29440.1	unnamed protein product	82	8.7e-145	Vitrella brassicaformis CCMP3155	Eukaryota;Sar;Alveolata;Colpodellida	52.8584	FOREIGN	ABH10968.1	Aphrocallistes beatrix	57.9	4.7e-98	PLX35224.1	Rhizobiales bacterium	70.3	5.2e-121	Rhizobiales bacterium	Bacteria;Proteobacteria;Alphaproteobacteria;Rhizobiales
EGD78982	PTSG_01953	F2TZF8	Uncharacterized protein			1728	575	1	-0.061	0.627	0.739	0.335	XP_002181944.1	predicted protein	30	5.9e-30	Phaeodactylum tricornutum CCAP 1055/1	Eukaryota;Sar;Stramenopiles;Ochrophyta	52.623	FOREIGN	No_hits		No_hits	1	WP_075600170.1	Leptolyngbya sp. 'hensonii'	36.2	1.4e-23	Leptolyngbya sp. 'hensonii'	Bacteria;Terrabacteria group;Cyanobacteria/Melainabacteria group;Cyanobacteria
EGD81986	PTSG_11904	F2U2Z2	Uncharacterized protein	F:ATP binding; F:metal ion binding	PF02786;PF01661	4833	1610	13	-0.017	0.624	0.758	0.351	WP_090969486.1	pyruvate carboxylase	54.6	1.8e-23	Nocardioides exalbidus	Bacteria;Terrabacteria group;Actinobacteria;Actinobacteria	52.3717	FOREIGN	No_hits		No_hits	1	WP_090969486.1	Nocardioides exalbidus	54.6	1.8e-23	Nocardioides exalbidus	Bacteria;Terrabacteria group;Actinobacteria;Actinobacteria
EGD78903	PTSG_01879	F2TZ79	Uncharacterized protein			2145	714	1	-0.084	0.622	0.727	0.309	XP_002181944.1	predicted protein	44.3	1.5e-27	Phaeodactylum tricornutum CCAP 1055/1	Eukaryota;Sar;Stramenopiles;Ochrophyta	52.3717	FOREIGN	No_hits		No_hits	1	WP_075600170.1	Leptolyngbya sp. 'hensonii'	36.7	1.8e-23	Leptolyngbya sp. 'hensonii'	Bacteria;Terrabacteria group;Cyanobacteria/Melainabacteria group;Cyanobacteria
EGD82750	PTSG_12021	F2U534	Uncharacterized protein			432	143	0	0.05	0.587	0.832	0.317	AQT70082.1	hypothetical protein STSP2_03284	42.7	2.3e-23	Phycisphaerae bacterium ST-NAGAB-D1	Bacteria;PVC group;Planctomycetes;Phycisphaerae	52.1265	FOREIGN	No_hits		No_hits	1	AQT70082.1	Phycisphaerae bacterium ST-NAGAB-D1	42.7	2.3e-23	Phycisphaerae bacterium ST-NAGAB-D1	Bacteria;PVC group;Planctomycetes;Phycisphaerae
EGD79115	PTSG_12934	F2UNB0	Uncharacterized protein			1866	621	0	-0.046	0.603	0.677	0.329	XP_002181944.1	predicted protein	44.3	6e-28	Phaeodactylum tricornutum CCAP 1055/1	Eukaryota;Sar;Stramenopiles;Ochrophyta	52.0039	FOREIGN	No_hits		No_hits	1	WP_075600170.1	Leptolyngbya sp. 'hensonii'	36.2	2.6e-23	Leptolyngbya sp. 'hensonii'	Bacteria;Terrabacteria group;Cyanobacteria/Melainabacteria group;Cyanobacteria
EGD74922	PTSG_07149	F2UE72	Uncharacterized protein	F:protein binding	PF00400	1002	333	8	0.038	0.577	0.725	0.464	XP_009032738.1	hypothetical protein AURANDRAFT_18676	31.1	1.1e-31	Aureococcus anophagefferens	Eukaryota;Sar;Stramenopiles;Pelagophyceae	51.8281	FOREIGN	No_hits		No_hits	1	XP_005783598.1	Emiliania huxleyi CCMP1516	26.1	3.1e-23	Emiliania huxleyi CCMP1516	Eukaryota;Haptista;Haptophyta;Prymnesiophyceae
EGD77217	PTSG_08309	F2UJB8	Methyltransferase type 11	F:methyltransferase activity	PF08241	1029	342	0	-0.052	0.622	0.768	0.362	WP_027943954.1	class I SAM-dependent methyltransferase	35	3.2e-23	Amycolatopsis taiwanensis	Bacteria;Terrabacteria group;Actinobacteria;Actinobacteria	51.7963	FOREIGN	No_hits		No_hits	1	WP_027943954.1	Amycolatopsis taiwanensis	35	3.2e-23	Amycolatopsis taiwanensis	Bacteria;Terrabacteria group;Actinobacteria;Actinobacteria
EGD72498	PTSG_11597	F2TWQ2	Uncharacterized protein	F:carbohydrate binding	PF11721	5928	1975	9	-0.008	0.592	0.67	0.401	OGZ41618.1	hypothetical protein A2718_01625	46.6	3.4e-24	Candidatus Ryanbacteria bacterium RIFCSPHIGHO2_01_FULL_44_130	Bacteria;unclassified Bacteria;Bacteria candidate phyla;Patescibacteria group	51.6511	FOREIGN	No_hits		No_hits	1	WP_019505381.1	Pleurocapsa sp. PCC 7319	35.2	3.7e-23	Pleurocapsa sp. PCC 7319	Bacteria;Terrabacteria group;Cyanobacteria/Melainabacteria group;Cyanobacteria
EGD78708	PTSG_01687	F2TYN4	Uncharacterized protein	F:nucleic acid binding; F:zinc ion binding		1338	445	3	0.074	0.572	0.593	0.417	XP_002181433.1	predicted protein	33.9	1.9e-23	Phaeodactylum tricornutum CCAP 1055/1	Eukaryota;Sar;Stramenopiles;Ochrophyta	51.5244	FOREIGN	No_hits		No_hits	1	XP_002179276.1	Phaeodactylum tricornutum CCAP 1055/1	38.5	4.2e-23	Phaeodactylum tricornutum CCAP 1055/1	Eukaryota;Sar;Stramenopiles;Ochrophyta
EGD81327	PTSG_13177	F2UT68	Uncharacterized protein	F:nucleic acid binding	PF00385	822	273	1	0.077	0.499	0.526	0.51	RFU29059.1	hypothetical protein B7463_g7277, partial	31	4.3e-23	Scytalidium lignicola	Eukaryota;Opisthokonta;Fungi;Dikarya	51.5008	FOREIGN	No_hits		No_hits	1	RFU29059.1	Scytalidium lignicola	31	4.3e-23	Scytalidium lignicola	Eukaryota;Opisthokonta;Fungi;Dikarya
EGD77303	PTSG_08397	F2UJK4	Uncharacterized protein	F:pyridoxamine-phosphate oxidase activity; P:pyridoxine biosynthetic process; F:FMN binding	PF12766	1086	361	2	-0.131	0.628	0.642	0.375	PNH10698.1	hypothetical protein TSOC_002538	37.6	4.5e-28	Tetrabaena socialis	Eukaryota;Viridiplantae;Chlorophyta;core chlorophytes	51.4779	FOREIGN	No_hits		No_hits	1	WP_017653969.1	Fortiea contorta	35	4.4e-23	Fortiea contorta	Bacteria;Terrabacteria group;Cyanobacteria/Melainabacteria group;Cyanobacteria
EGD79602	PTSG_10450	F2UPP7	Uncharacterized protein			621	206	4	0.113	0.618	0.82	0.37	OUW77555.1	hypothetical protein CBD72_00760	31.5	7.3e-23	Flavobacteriaceae bacterium TMED212	Bacteria;FCB group;Bacteroidetes/Chlorobi group;Bacteroidetes	50.9716	FOREIGN	No_hits		No_hits	1	OUW77555.1	Flavobacteriaceae bacterium TMED212	31.5	7.3e-23	Flavobacteriaceae bacterium TMED212	Bacteria;FCB group;Bacteroidetes/Chlorobi group;Bacteroidetes
EGD72698	PTSG_04427	F2U8J0	Uncharacterized protein			1485	494	15	0.086	0.6	0.798	0.371	XP_021881169.1	hypothetical protein BCR41DRAFT_396371	54.7	1.9e-146	Lobosporangium transversale	Eukaryota;Opisthokonta;Fungi;Fungi incertae sedis	50.8926	FOREIGN	No_hits		No_hits	1	AJC48776.1	Allofrancisella guangzhouensis	26.2	7.9e-23	Allofrancisella guangzhouensis	Bacteria;Proteobacteria;Gammaproteobacteria;Thiotrichales
EGD81425	PTSG_02146	F2U1C3	Uncharacterized protein	F:GTP binding	PF01926	1587	528	7	-0.025	0.608	0.658	0.351	GBC41702.1	GTP-binding protein	40.8	1.1e-46	Rhizophagus irregularis DAOM 181602=DAOM 197198	Eukaryota;Opisthokonta;Fungi;Fungi incertae sedis	50.8312	FOREIGN	No_hits		No_hits	1	UniRef100_A3HW54	Algoriphagus machipongonensis	37.6	8.4e-23	Algoriphagus machipongonensis	Bacteria;FCB group;Bacteroidetes/Chlorobi group;Bacteroidetes
EGD76067	PTSG_00776	F2TXF8	Uncharacterized protein	F:ubiquitin-protein transferase activity; F:ATP binding; P:protein ubiquitination; F:ATPase activity	PF07728;PF04564	24708	8235	4	0.02	0.572	0.636	0.484	PNH11581.1	Midasin	24.3	2.5e-49	Tetrabaena socialis	Eukaryota;Viridiplantae;Chlorophyta;core chlorophytes	50.7338	FOREIGN	KOX74608.1	Melipona quadrifasciata	25.5	2.7e-27	PNH11581.1	Tetrabaena socialis	24.3	2.5e-49	Tetrabaena socialis	Eukaryota;Viridiplantae;Chlorophyta;core chlorophytes
EGD72594	PTSG_04330	F2U886	Uncharacterized protein			1401	466	1	0.028	0.622	0.841	0.399	WP_086071446.1	hypothetical protein	32.7	9.7e-23	Bordetella genomosp. 9	Bacteria;Proteobacteria;Betaproteobacteria;Burkholderiales	50.6873	FOREIGN	No_hits		No_hits	1	WP_086071446.1	Bordetella genomosp. 9	32.7	9.7e-23	Bordetella genomosp. 9	Bacteria;Proteobacteria;Betaproteobacteria;Burkholderiales
EGD81267	PTSG_13169	F2UT08	Uncharacterized protein	P:biosynthetic process; F:hydrolase activity, acting on ester bonds	PF00975	1965	654	6	-0.043	0.634	0.734	0.365	PRW20885.1	Monothiol glutaredoxin- chloroplastic	34.7	1.7e-41	Chlorella sorokiniana	Eukaryota;Viridiplantae;Chlorophyta;core chlorophytes	50.6569	FOREIGN	No_hits		No_hits	1	WP_019634549.1	Actinomadura atramentaria	33.5	1e-22	Actinomadura atramentaria	Bacteria;Terrabacteria group;Actinobacteria;Actinobacteria
EGD79543	PTSG_10112	F2UPI8	Uncharacterized protein		PF09587	1989	662	0	0.075	0.593	0.586	0.393	WP_095817318.1	metallophosphatase	34.8	1.1e-22	Mesorhizobium sp. WSM3859	Bacteria;Proteobacteria;Alphaproteobacteria;Rhizobiales	50.5616	FOREIGN	No_hits		No_hits	1	WP_095817318.1	Mesorhizobium sp. WSM3859	34.8	1.1e-22	Mesorhizobium sp. WSM3859	Bacteria;Proteobacteria;Alphaproteobacteria;Rhizobiales
EGD83607	PTSG_04215	F2U6X5	Uncharacterized protein		PF02204	717	238	7	-0.076	0.562	0.649	0.366	XP_014179944.1	hypothetical protein A1Q1_01430	43.8	5.8e-24	Trichosporon asahii var. asahii CBS 2479	Eukaryota;Opisthokonta;Fungi;Dikarya	50.3204	FOREIGN	No_hits		No_hits	1	NP_596110.2	Schizosaccharomyces pombe	42	1.4e-22	Schizosaccharomyces pombe	Eukaryota;Opisthokonta;Fungi;Dikarya
EGD80917	PTSG_01501	F2U0I9	Uncharacterized protein	F:calcium ion binding; P:homophilic cell adhesion via plasma membrane adhesion molecules; C:membrane	PF00028	1698	565	3	-0.026	0.616	0.737	0.352	BAR60925.1	hypothetical protein NK6_7774	29.4	2e-22	Bradyrhizobium diazoefficiens	Bacteria;Proteobacteria;Alphaproteobacteria;Rhizobiales	49.9637	FOREIGN	No_hits		No_hits	1	BAR60925.1	Bradyrhizobium diazoefficiens	29.4	2e-22	Bradyrhizobium diazoefficiens	Bacteria;Proteobacteria;Alphaproteobacteria;Rhizobiales
EGD76942	PTSG_07283	F2UIZ4	Arginine kinase	F:kinase activity	PF00217;PF02807	1311	436	2	-0.051	0.638	0.819	0.372	CEM29440.1	unnamed protein product	80.6	2e-163	Vitrella brassicaformis CCMP3155	Eukaryota;Sar;Alveolata;Colpodellida	49.9637	FOREIGN	ABH10968.1	Aphrocallistes beatrix	55.5	5e-114	PLX35224.1	Rhizobiales bacterium	65.2	1e-135	Rhizobiales bacterium	Bacteria;Proteobacteria;Alphaproteobacteria;Rhizobiales
EGD74562	PTSG_05925	F2UD67	Uncharacterized protein	C:nucleus; P:regulation of transcription, DNA-templated; C:CCR4-NOT core complex	PF04153	1671	556	13	-0.088	0.624	0.71	0.33	CDS02037.1	hypothetical protein	34.4	2.6e-22	Sporisorium scitamineum	Eukaryota;Opisthokonta;Fungi;Dikarya	49.7014	FOREIGN	No_hits		No_hits	1	CDS02037.1	Sporisorium scitamineum	34.4	2.6e-22	Sporisorium scitamineum	Eukaryota;Opisthokonta;Fungi;Dikarya
EGD75199	PTSG_06852	F2UEZ9	30S ribosomal protein S7	P:translation	PF00177	474	157	5	0.004	0.611	0.796	0.352	OGO10729.1	30S ribosomal protein S7	53.7	3.6e-22	Chloroflexi bacterium RBG_13_68_17	Bacteria;Terrabacteria group;Chloroflexi;unclassified Chloroflexi	49.3759	FOREIGN	No_hits		No_hits	1	OGO10729.1	Chloroflexi bacterium RBG_13_68_17	53.7	3.6e-22	Chloroflexi bacterium RBG_13_68_17	Bacteria;Terrabacteria group;Chloroflexi;unclassified Chloroflexi
EGD81843	PTSG_02558	F2U2J1	Uncharacterized protein	F:protein binding; F:ubiquitin-like modifier activating enzyme activity	PF10585	2388	795	9	0.018	0.591	0.696	0.386	KOO33974.1	ubiquitin-activating enzyme e1, partial	36.6	3.7e-22	Chrysochromulina sp. CCMP291	Eukaryota;Haptista;Haptophyta;Prymnesiophyceae	49.3485	FOREIGN	No_hits		No_hits	1	KOO33974.1	Chrysochromulina sp. CCMP291	36.6	3.7e-22	Chrysochromulina sp. CCMP291	Eukaryota;Haptista;Haptophyta;Prymnesiophyceae
EGD80646	PTSG_11696	F2U172	Uncharacterized protein	F:GTPase activity; F:GTP binding	PF00071	918	305	4	0.083	0.585	0.619	0.342	XP_014566152.1	hypothetical protein L969DRAFT_89522	34.3	1.4e-22	Mixia osmundae IAM 14324	Eukaryota;Opisthokonta;Fungi;Dikarya	49.2459	FOREIGN	No_hits		No_hits	1	XP_024662756.1	Wickerhamiella sorbophila	38.4	4.1e-22	Wickerhamiella sorbophila	Eukaryota;Opisthokonta;Fungi;Dikarya
EGD79722	PTSG_10706	F2UQ54	Uncharacterized protein	C:integral component of membrane; P:transmembrane transport	PF07690	1236	411	5	-0.003	0.581	0.656	0.401	KZP18706.1	MFS general substrate transporter	39.1	5.7e-27	Fibularhizoctonia sp. CBS 109695	Eukaryota;Opisthokonta;Fungi;Dikarya	49.2218	FOREIGN	No_hits		No_hits	1	XP_018042497.1	Paraphaeosphaeria sporulosa	36.1	4.2e-22	Paraphaeosphaeria sporulosa	Eukaryota;Opisthokonta;Fungi;Dikarya
EGD79395	PTSG_09806	F2UP40	Uncharacterized protein	P:mitochondrial genome maintenance; C:integral component of mitochondrial inner membrane	PF10443	3732	1243	2	0.008	0.624	0.698	0.508	XP_018287592.1	hypothetical protein PHYBLDRAFT_172190	26.8	1.9e-25	Phycomyces blakesleeanus NRRL 1555(-)	Eukaryota;Opisthokonta;Fungi;Fungi incertae sedis	49.1753	FOREIGN	No_hits		No_hits	1	XP_016208533.1	Verruconis gallopava	28.1	4.4e-22	Verruconis gallopava	Eukaryota;Opisthokonta;Fungi;Dikarya
EGD72816	PTSG_04543	F2U7R1	Uncharacterized protein		PF04241	456	151	2	0.005	0.578	0.634	0.425	KNE64340.1	hypothetical protein AMAG_09367	50.8	2.4e-23	Allomyces macrogynus ATCC 38327	Eukaryota;Opisthokonta;Fungi;Fungi incertae sedis	48.8819	FOREIGN	No_hits		No_hits	1	PSR80678.1	Coniella lustricola	53.8	5.9e-22	Coniella lustricola	Eukaryota;Opisthokonta;Fungi;Dikarya
EGD83064	PTSG_12062	F2U6C3	Uncharacterized protein			846	281	1	0.009	0.613	0.801	0.377	XP_005782046.1	hypothetical protein EMIHUDRAFT_233689	45.5	9.9e-39	Emiliania huxleyi CCMP1516	Eukaryota;Haptista;Haptophyta;Prymnesiophyceae	48.8438	FOREIGN	XP_023342125.1	Eurytemora affinis	38.4	3.1e-08	WP_119308896.1	Cohaesibacter haloalkalitolerans	39.1	1.9e-29	Cohaesibacter haloalkalitolerans	Bacteria;Proteobacteria;Alphaproteobacteria;Rhizobiales	XP_001744224.1
EGD78106	PTSG_08984	F2ULV7	Uncharacterized protein	F:calcium ion binding	PF13499	1251	416	7	0.06	0.612	0.832	0.359	OLP88149.1	Flagellar calcium-binding protein TB-44A	36.7	7.8e-56	Symbiodinium microadriaticum	Eukaryota;Sar;Alveolata;Dinophyceae	48.669	FOREIGN	No_hits		No_hits	1	XP_002180336.1	Phaeodactylum tricornutum CCAP 1055/1	40.4	7.3e-22	Phaeodactylum tricornutum CCAP 1055/1	Eukaryota;Sar;Stramenopiles;Ochrophyta
EGD82949	PTSG_03584	F2U608	Uncharacterized protein		PF00687	966	321	6	-0.012	0.592	0.667	0.401	KUK95043.1	50S ribosomal protein L1	36.4	1.3e-21	Thermotogales bacterium 46_20	Bacteria;Thermotogae;Thermotogae;Thermotogales	48.0919	FOREIGN	No_hits		No_hits	1	KUK95043.1	Thermotogales bacterium 46_20	36.4	1.3e-21	Thermotogales bacterium 46_20	Bacteria;Thermotogae;Thermotogae;Thermotogales
EGD79625	PTSG_10473	F2UPS0	Uncharacterized protein	F:catalytic activity	PF02811	1206	401	10	0.038	0.598	0.698	0.431	KNZ68269.1	PHP domain-containing protein	31	1.6e-21	Thermincola ferriacetica	Bacteria;Terrabacteria group;Firmicutes;Clostridia	47.8843	FOREIGN	No_hits		No_hits	1	KNZ68269.1	Thermincola ferriacetica	31	1.6e-21	Thermincola ferriacetica	Bacteria;Terrabacteria group;Firmicutes;Clostridia	XP_001743161.1
EGD74455	PTSG_05819	F2UCW0	Uncharacterized protein			2991	996	3	-0.073	0.624	0.76	0.341	POY75479.1	hypothetical protein BMF94_1381	32.8	8.1e-35	Rhodotorula taiwanensis	Eukaryota;Opisthokonta;Fungi;Dikarya	47.7665	FOREIGN	No_hits		No_hits	1	WP_113289766.1	Rhodosalinus sp. E84	31.8	1.8e-21	Rhodosalinus sp. E84	Bacteria;Proteobacteria;Alphaproteobacteria;Rhodobacterales
EGD77923	PTSG_12900	F2ULC4	Uncharacterized protein	F:sulfotransferase activity	PF00685	1125	374	0	-0.021	0.636	0.817	0.335	WP_028490993.1	sulfotransferase	33.9	1.9e-21	Thioalkalivibrio sp. ALE19	Bacteria;Proteobacteria;Gammaproteobacteria;Chromatiales	47.7124	FOREIGN	No_hits		No_hits	1	WP_028490993.1	Thioalkalivibrio sp. ALE19	33.9	1.9e-21	Thioalkalivibrio sp. ALE19	Bacteria;Proteobacteria;Gammaproteobacteria;Chromatiales
EGD80154	PTSG_10836	F2URI5	Uncharacterized protein			1644	547	0	0.049	0.584	0.667	0.414	OGP24947.1	hypothetical protein A2X99_02695	29	3.2e-25	Deltaproteobacteria bacterium GWB2_55_19	Bacteria;Proteobacteria;delta/epsilon subdivisions;Deltaproteobacteria	47.6123	FOREIGN	No_hits		No_hits	1	ATB50353.1	Myxococcus macrosporus DSM 14697	29.7	2.1e-21	Myxococcus macrosporus DSM 14697	Bacteria;Proteobacteria;delta/epsilon subdivisions;Deltaproteobacteria
EGD73817	PTSG_05511	F2UBF1	40S ribosomal protein S21	F:structural constituent of ribosome; C:ribosome; P:translation	PF01249	264	87	3	0.231	0.575	0.798	0.404	XP_022456377.1	uncharacterized protein KUCA_T00000321001	59.5	2.2e-21	Kuraishia capsulata CBS 1993	Eukaryota;Opisthokonta;Fungi;Dikarya	47.5658	FOREIGN	No_hits		No_hits	1	XP_022456377.1	Kuraishia capsulata CBS 1993	59.5	2.2e-21	Kuraishia capsulata CBS 1993	Eukaryota;Opisthokonta;Fungi;Dikarya
EGD80879	PTSG_01465	F2U0F1	NOTCH2 protein	F:nucleic acid binding; F:calcium ion binding; P:homophilic cell adhesion via plasma membrane adhesion molecules; F:zinc ion binding; C:membrane	PF00028;PF00008;PF16070	6720	2239	7	-0.038	0.613	0.716	0.389	XP_002181433.1	predicted protein	32.5	8.4e-48	Phaeodactylum tricornutum CCAP 1055/1	Eukaryota;Sar;Stramenopiles;Ochrophyta	47.2557	FOREIGN	No_hits		No_hits	1	WP_009094436.1	Rhodopirellula sp. SWK7	26.5	3e-21	Rhodopirellula sp. SWK7	Bacteria;PVC group;Planctomycetes;Planctomycetia
EGD75787	PTSG_07905	F2UGN7	Uncharacterized protein		PF05167	1503	500	1	-0.068	0.638	0.728	0.411	XP_002292896.1	predicted protein	28	1.6e-39	Thalassiosira pseudonana CCMP1335	Eukaryota;Sar;Stramenopiles;Ochrophyta	47.1604	FOREIGN	No_hits		No_hits	1	PYO28760.1	Gemmatimonadetes bacterium	26.3	3.3e-21	Gemmatimonadetes bacterium	Bacteria;FCB group;Gemmatimonadetes;unclassified Gemmatimonadetes	XP_001742372.1
EGD73562	PTSG_05269	F2U9Y7	Uncharacterized protein	F:protein binding	PF12796;PF13271;PF00400	6012	2003	38	0.056	0.598	0.788	0.39	OGO65051.1	hypothetical protein A2Z45_05195	32.1	1.7e-87	Chloroflexi bacterium RBG_19FT_COMBO_55_16	Bacteria;Terrabacteria group;Chloroflexi;unclassified Chloroflexi	46.9797	FOREIGN	XP_011662592.1	Strongylocentrotus purpuratus	25.7	4.3e-67	OGO65051.1	Chloroflexi bacterium RBG_19FT_COMBO_55_16	32.1	1.7e-87	Chloroflexi bacterium RBG_19FT_COMBO_55_16	Bacteria;Terrabacteria group;Chloroflexi;unclassified Chloroflexi
EGD82521	PTSG_03171	F2U4F5	Uncharacterized protein			1143	380	1	0.027	0.611	0.739	0.407	WP_019506765.1	alpha/beta hydrolase	26.9	5.7e-21	Pleurocapsa sp. PCC 7319	Bacteria;Terrabacteria group;Cyanobacteria/Melainabacteria group;Cyanobacteria	46.6138	FOREIGN	No_hits		No_hits	1	WP_019506765.1	Pleurocapsa sp. PCC 7319	26.9	5.7e-21	Pleurocapsa sp. PCC 7319	Bacteria;Terrabacteria group;Cyanobacteria/Melainabacteria group;Cyanobacteria	XP_001746463.1
EGD78721	PTSG_11770	F2TYP7	Uncharacterized protein	F:calcium ion binding; C:membrane; P:metal ion transport; F:metal ion transmembrane transporter activity; P:transmembrane transport	PF01544;PF13499	2607	868	10	0.017	0.592	0.7	0.396	GAY05205.1	Hypothetical protein PINS_013013	26.3	8.1e-31	Pythium insidiosum	Eukaryota;Sar;Stramenopiles;Oomycota	46.5964	FOREIGN	No_hits		No_hits	1	WP_026994468.1	Flectobacillus major	29.2	5.8e-21	Flectobacillus major	Bacteria;FCB group;Bacteroidetes/Chlorobi group;Bacteroidetes
EGD74739	PTSG_06102	F2UDP4	Uncharacterized protein	F:sulfotransferase activity; C:integral component of membrane		1818	605	6	0.033	0.585	0.634	0.333	XP_009043021.1	hypothetical protein AURANDRAFT_69028	34.5	6.9e-21	Aureococcus anophagefferens	Eukaryota;Sar;Stramenopiles;Pelagophyceae	46.4228	FOREIGN	No_hits		No_hits	1	XP_009043021.1	Aureococcus anophagefferens	34.5	6.9e-21	Aureococcus anophagefferens	Eukaryota;Sar;Stramenopiles;Pelagophyceae
EGD79311	PTSG_09725	F2UNV6	Uncharacterized protein	C:membrane; P:transmembrane transport	PF00924	3402	1133	14	0.034	0.595	0.691	0.372	OAG30830.1	hypothetical protein NEIG_00314	33.9	5.1e-25	Nematocida sp. ERTm5	Eukaryota;Opisthokonta;Fungi;Fungi incertae sedis	46.3261	FOREIGN	No_hits		No_hits	1	GAO48494.1	Saitoella complicata NRRL Y-17804	30.5	7.6e-21	Saitoella complicata NRRL Y-17804	Eukaryota;Opisthokonta;Fungi;Dikarya
EGD73433	PTSG_05136	F2UAL7	Uncharacterized protein			2208	735	0	-0.011	0.618	0.732	0.36	GAX18185.1	hypothetical protein FisN_25Hh169	39.8	5.3e-23	Fistulifera solaris	Eukaryota;Sar;Stramenopiles;Ochrophyta	45.9564	FOREIGN	No_hits		No_hits	1	WP_069967279.1	Desertifilum sp. IPPAS B-1220	34.6	1.1e-20	Desertifilum sp. IPPAS B-1220	Bacteria;Terrabacteria group;Cyanobacteria/Melainabacteria group;Cyanobacteria
EGD79627	PTSG_10475	F2UPS2	Uncharacterized protein	F:Rho guanyl-nucleotide exchange factor activity; P:regulation of Rho protein signal transduction	PF00621	3471	1156	5	-0.062	0.63	0.726	0.289	XP_021877494.1	hypothetical protein BCR41DRAFT_168920	33.2	5.4e-22	Lobosporangium transversale	Eukaryota;Opisthokonta;Fungi;Fungi incertae sedis	45.7893	FOREIGN	No_hits		No_hits	1	PWN50808.1	Violaceomyces palustris	29.1	1.3e-20	Violaceomyces palustris	Eukaryota;Opisthokonta;Fungi;Dikarya
EGD74162	PTSG_12407	F2UC55	Uncharacterized protein	F:lyase activity	PF01081	1815	604	15	0.006	0.599	0.675	0.483	OLP91570.1	2-dehydro-3-deoxy-6-phosphogalactonate aldolase	44.3	5.7e-108	Symbiodinium microadriaticum	Eukaryota;Sar;Alveolata;Dinophyceae	45.6462	FOREIGN	No_hits		No_hits	1	ODS53129.1	Acidobacteria bacterium SCN 69-37	34.4	1.5e-20	Acidobacteria bacterium SCN 69-37	Bacteria;Acidobacteria;unclassified Acidobacteria;unclassified Acidobacteria (miscellaneous)
EGD82196	PTSG_02868	F2U3K2	Uncharacterized protein			1839	612	1	0.057	0.57	0.653	0.399	XP_005757273.1	hypothetical protein EMIHUDRAFT_220626	44.3	1.6e-20	Emiliania huxleyi CCMP1516	Eukaryota;Haptista;Haptophyta;Prymnesiophyceae	45.5817	FOREIGN	No_hits		No_hits	1	XP_005757273.1	Emiliania huxleyi CCMP1516	44.3	1.6e-20	Emiliania huxleyi CCMP1516	Eukaryota;Haptista;Haptophyta;Prymnesiophyceae
EGD77931	PTSG_09566	F2ULD2	Uncharacterized protein	F:catalytic activity	PF01230	375	124	1	0.072	0.591	0.773	0.417	XP_026193149.1	adenylylsulfatase HINT3	67.1	6.4e-22	Cyclospora cayetanensis	Eukaryota;Sar;Alveolata;Apicomplexa	45.5817	FOREIGN	No_hits		No_hits	1	XP_002506803.1	Micromonas commoda	62.7	1.6e-20	Micromonas commoda	Eukaryota;Viridiplantae;Chlorophyta;Mamiellophyceae	XP_001745633.1
EGD74958	PTSG_07184	F2UE88	Heat shock protein		PF00011	417	138	0	0.172	0.621	0.947	0.395	OQX84638.1	hypothetical protein B6D63_04060	45.2	1.7e-20	Candidatus Latescibacteria bacterium 4484_7	Bacteria;FCB group;Candidatus Latescibacteria;unclassified Candidatus Latescibacteria	45.5211	FOREIGN	No_hits		No_hits	1	OQX84638.1	Candidatus Latescibacteria bacterium 4484_7	45.2	1.7e-20	Candidatus Latescibacteria bacterium 4484_7	Bacteria;FCB group;Candidatus Latescibacteria;unclassified Candidatus Latescibacteria
EGD74938	PTSG_07162	F2UE88	Heat shock protein		PF00011	417	138	0	0.184	0.618	0.939	0.332	OQX84638.1	hypothetical protein B6D63_04060	45.2	1.7e-20	Candidatus Latescibacteria bacterium 4484_7	Bacteria;FCB group;Candidatus Latescibacteria;unclassified Candidatus Latescibacteria	45.5211	FOREIGN	No_hits		No_hits	1	OQX84638.1	Candidatus Latescibacteria bacterium 4484_7	45.2	1.7e-20	Candidatus Latescibacteria bacterium 4484_7	Bacteria;FCB group;Candidatus Latescibacteria;unclassified Candidatus Latescibacteria
EGD74346	PTSG_06356	F2UCN9	Uncharacterized protein	F:protein binding	PF13360	1524	507	0	-0.132	0.642	0.766	0.334	WP_054469159.1	hypothetical protein	29.8	1.7e-20	Planktothricoides sp. SR001	Bacteria;Terrabacteria group;Cyanobacteria/Melainabacteria group;Cyanobacteria	45.5211	FOREIGN	No_hits		No_hits	1	WP_054469159.1	Planktothricoides sp. SR001	29.8	1.7e-20	Planktothricoides sp. SR001	Bacteria;Terrabacteria group;Cyanobacteria/Melainabacteria group;Cyanobacteria
EGD74591	PTSG_05956	F2UD96	Uncharacterized protein	F:cofactor binding	PF13380	429	142	2	-0.037	0.596	0.679	0.425	EWM22681.1	binding domain protein	44.9	3e-23	Nannochloropsis gaditana	Eukaryota;Sar;Stramenopiles;Ochrophyta	45.4639	FOREIGN	No_hits		No_hits	1	WP_082820156.1	Desulfuromonas sp. DDH964	43.3	1.8e-20	Desulfuromonas sp. DDH964	Bacteria;Proteobacteria;delta/epsilon subdivisions;Deltaproteobacteria
EGD79925	PTSG_10207	F2UQM0	Uncharacterized protein		PF04321	1389	462	3	0.001	0.586	0.587	0.354	RJP29968.1	SDR family oxidoreductase	31.7	2e-20	Candidatus Omnitrophica bacterium	Bacteria;PVC group;Candidatus Omnitrophica;unclassified Candidatus Omnitrophica	45.3586	FOREIGN	No_hits		No_hits	1	RJP29968.1	Candidatus Omnitrophica bacterium	31.7	2e-20	Candidatus Omnitrophica bacterium	Bacteria;PVC group;Candidatus Omnitrophica;unclassified Candidatus Omnitrophica
EGD78085	PTSG_08963	F2ULT6	Uncharacterized protein		PF18599	798	265	5	-0.019	0.582	0.738	0.376	GAX24004.1	hypothetical protein FisN_26Lh069	36.2	1.6e-30	Fistulifera solaris	Eukaryota;Sar;Stramenopiles;Ochrophyta	45.3586	FOREIGN	No_hits		No_hits	1	WP_116034808.1	Rhodohalobacter sp. SW132	32.4	2e-20	Rhodohalobacter sp. SW132	Bacteria;FCB group;Bacteroidetes/Chlorobi group;Balneolaeota
EGD82232	PTSG_02903	F2U3N8	Uncharacterized protein	C:membrane; P:metal ion transport; F:metal ion transmembrane transporter activity; P:transmembrane transport	PF02535	852	283	5	-0.014	0.614	0.773	0.43	OUT45906.1	hypothetical protein CBB69_08210	30.7	2.1e-20	Phycisphaera sp. TMED9	Bacteria;PVC group;Planctomycetes;Phycisphaerae	45.3098	FOREIGN	No_hits		No_hits	1	OUT45906.1	Phycisphaera sp. TMED9	30.7	2.1e-20	Phycisphaera sp. TMED9	Bacteria;PVC group;Planctomycetes;Phycisphaerae
EGD79506	PTSG_10077	F2UPF1	Uncharacterized protein			789	262	0	-0.033	0.588	0.681	0.352	WP_025226285.1	hypothetical protein	34.2	8.7e-21	Fimbriimonas ginsengisoli	Bacteria;Terrabacteria group;Armatimonadetes;Fimbriimonadia	45.1354	FOREIGN	No_hits		No_hits	1	SFP07021.1	Ralstonia sp. NFACC01	35.6	2.5e-20	Ralstonia sp. NFACC01	Bacteria;Proteobacteria;Betaproteobacteria;Burkholderiales
EGD76620	PTSG_07734	F2UHM1	Uncharacterized protein	F:protein binding	PF16403;PF07699;PF00017;PF00020	5229	1742	39	-0.029	0.622	0.73	0.5	WP_118385939.1	DUF5011 domain-containing protein	37.8	2.6e-20	Aquimarina sp. AD1	Bacteria;FCB group;Bacteroidetes/Chlorobi group;Bacteroidetes	45.0962	FOREIGN	No_hits		No_hits	1	WP_118385939.1	Aquimarina sp. AD1	37.8	2.6e-20	Aquimarina sp. AD1	Bacteria;FCB group;Bacteroidetes/Chlorobi group;Bacteroidetes
EGD78771	PTSG_01748	F2TYU7	Uncharacterized protein			1701	566	0	0.031	0.587	0.67	0.388	OGP24947.1	hypothetical protein A2X99_02695	28.2	2.4e-23	Deltaproteobacteria bacterium GWB2_55_19	Bacteria;Proteobacteria;delta/epsilon subdivisions;Deltaproteobacteria	44.8886	INDETERMINATE	No_hits		No_hits	1	WP_073566079.1	Archangium sp. Cb G35	27	3.2e-20	Archangium sp. Cb G35	Bacteria;Proteobacteria;delta/epsilon subdivisions;Deltaproteobacteria
EGD83466	PTSG_04074	F2U6I4	Uncharacterized protein		PF04488	1308	435	1	-0.012	0.582	0.663	0.449	WP_027557033.1	hypothetical protein	37.9	1.5e-30	Bradyrhizobium sp. Cp5.3	Bacteria;Proteobacteria;Alphaproteobacteria;Rhizobiales	44.6246	INDETERMINATE	PAA49603.1	Macrostomum lignano	26.6	3.6e-11	WP_027557033.1	Bradyrhizobium sp. Cp5.3	37.9	1.5e-30	Bradyrhizobium sp. Cp5.3	Bacteria;Proteobacteria;Alphaproteobacteria;Rhizobiales
EGD82024	PTSG_11909	F2U330	Uncharacterized protein	F:protein binding	PF13516	3048	1015	10	0.012	0.601	0.713	0.344	WP_046935409.1	hypothetical protein	32.9	5.7e-20	Xanthomonas euvesicatoria	Bacteria;Proteobacteria;Gammaproteobacteria;Xanthomonadales	44.3112	INDETERMINATE	No_hits		No_hits	1	WP_046935409.1	Xanthomonas euvesicatoria	32.9	5.7e-20	Xanthomonas euvesicatoria	Bacteria;Proteobacteria;Gammaproteobacteria;Xanthomonadales
EGD73269	PTSG_04983	F2U966	Uncharacterized protein			1239	412	1	-0.063	0.603	0.751	0.358	WP_052402133.1	class I SAM-dependent methyltransferase	31.7	6.8e-20	Roseomonas aerilata	Bacteria;Proteobacteria;Alphaproteobacteria;Rhodospirillales	44.1348	INDETERMINATE	No_hits		No_hits	1	WP_052402133.1	Roseomonas aerilata	31.7	6.8e-20	Roseomonas aerilata	Bacteria;Proteobacteria;Alphaproteobacteria;Rhodospirillales
EGD78992	PTSG_01963	F2TZG8	Uncharacterized protein	F:hydrolase activity	PF00293	657	218	0	-0.012	0.67	0.745	0.309	WP_097147299.1	NUDIX domain-containing protein	41.3	8e-20	Pseudooceanicola antarcticus	Bacteria;Proteobacteria;Alphaproteobacteria;Rhodobacterales	43.9723	INDETERMINATE	No_hits		No_hits	1	WP_097147299.1	Pseudooceanicola antarcticus	41.3	8e-20	Pseudooceanicola antarcticus	Bacteria;Proteobacteria;Alphaproteobacteria;Rhodobacterales
EGD78074	PTSG_08953	F2ULS5	Uncharacterized protein			660	219	5	-0.074	0.613	0.837	0.377	GBG29468.1	Hypothetical Protein FCC1311_056892	45.9	5.5e-37	Hondaea fermentalgiana	Eukaryota;Sar;Stramenopiles;Bigyra	43.9723	INDETERMINATE	No_hits		No_hits	1	KOO22293.1	Chrysochromulina sp. CCMP291	36.4	8e-20	Chrysochromulina sp. CCMP291	Eukaryota;Haptista;Haptophyta;Prymnesiophyceae	XP_001750556.1
EGD78996	PTSG_11814	F2TZH2	Uncharacterized protein	F:structural molecule activity; F:iron-sulfur cluster binding; P:protein maturation by iron-sulfur cluster transfer	PF01521	687	228	4	-0.022	0.573	0.594	0.44	ORY25103.1	iron-sulfur cluster assembly accessory protein	43.6	8.4e-20	Rhizoclosmatium globosum	Eukaryota;Opisthokonta;Fungi;Fungi incertae sedis	43.9235	INDETERMINATE	No_hits		No_hits	1	WP_078708279.1	Consotaella salsifontis	46.6	8.4e-20	Consotaella salsifontis	Bacteria;Proteobacteria;Alphaproteobacteria;Rhizobiales
EGD82882	PTSG_03512	F2U5U1	Uncharacterized protein			1197	398	5	-0.003	0.584	0.684	0.323	XP_002181433.1	predicted protein	33.3	3.8e-20	Phaeodactylum tricornutum CCAP 1055/1	Eukaryota;Sar;Stramenopiles;Ochrophyta	43.8999	INDETERMINATE	No_hits		No_hits	1	XP_002179276.1	Phaeodactylum tricornutum CCAP 1055/1	37	8.6e-20	Phaeodactylum tricornutum CCAP 1055/1	Eukaryota;Sar;Stramenopiles;Ochrophyta
EGD77767	PTSG_08856	F2UKW8	Uncharacterized protein	F:protein binding	PF13360	1632	543	0	-0.064	0.632	0.747	0.366	PKN44389.1	hypothetical protein CVU59_11740	28.8	8.9e-20	Deltaproteobacteria bacterium HGW-Deltaproteobacteria-17	Bacteria;Proteobacteria;delta/epsilon subdivisions;Deltaproteobacteria	43.8657	INDETERMINATE	No_hits		No_hits	1	PKN44389.1	Deltaproteobacteria bacterium HGW-Deltaproteobacteria-17	28.8	8.9e-20	Deltaproteobacteria bacterium HGW-Deltaproteobacteria-17	Bacteria;Proteobacteria;delta/epsilon subdivisions;Deltaproteobacteria
EGD77797	PTSG_08887	F2UKZ8	Uncharacterized protein		PF10294	1245	414	0	-0.049	0.608	0.723	0.405	KOO35639.1	tRNA methyltransferase 10-like a-like protein	33.7	8.9e-20	Chrysochromulina sp. CCMP291	Eukaryota;Haptista;Haptophyta;Prymnesiophyceae	43.8657	INDETERMINATE	No_hits		No_hits	1	KOO35639.1	Chrysochromulina sp. CCMP291	33.7	8.9e-20	Chrysochromulina sp. CCMP291	Eukaryota;Haptista;Haptophyta;Prymnesiophyceae	XP_001742221.1
EGD81039	PTSG_10982	F2USD0	Uncharacterized protein		PF02698	585	194	3	0.047	0.575	0.47	0.386	PXF49190.1	hypothetical protein BWQ96_00979	36.4	2.2e-21	Gracilariopsis chorda	Eukaryota;Rhodophyta;Florideophyceae;Rhodymeniophycidae	43.5668	INDETERMINATE	No_hits		No_hits	1	XP_013935635.1	Ogataea parapolymorpha DL-1	38.7	1.2e-19	Ogataea parapolymorpha DL-1	Eukaryota;Opisthokonta;Fungi;Dikarya
EGD72095	PTSG_00109	F2TVJ9	Uncharacterized protein	C:mitochondrial inner membrane; F:transmembrane transporter activity; P:transmembrane transport	PF00153	693	230	7	0.006	0.587	0.732	0.398	XP_005787421.1	mitochondrial carrier protein	54.7	9.9e-61	Emiliania huxleyi CCMP1516	Eukaryota;Haptista;Haptophyta;Prymnesiophyceae	43.5107	INDETERMINATE	XP_020895832.1	Exaiptasia pallida	43.6	7.8e-42	XP_005787421.1	Emiliania huxleyi CCMP1516	54.7	9.9e-61	Emiliania huxleyi CCMP1516	Eukaryota;Haptista;Haptophyta;Prymnesiophyceae
EGD74971	PTSG_12548	F2UEC1	Uncharacterized protein	F:FAD binding	PF01494	1119	372	2	0.011	0.616	0.69	0.304	WP_078868889.1	FAD-binding protein	30.3	1.4e-19	Streptomyces sp. NRRL B-1347	Bacteria;Terrabacteria group;Actinobacteria;Actinobacteria	43.4126	INDETERMINATE	No_hits		No_hits	1	WP_078868889.1	Streptomyces sp. NRRL B-1347	30.3	1.4e-19	Streptomyces sp. NRRL B-1347	Bacteria;Terrabacteria group;Actinobacteria;Actinobacteria
EGD74621	PTSG_05986	F2UDC6	Uncharacterized protein	F:peptide-aspartate beta-dioxygenase activity; P:peptidyl-aspartic acid hydroxylation	PF05118	954	317	1	0.03	0.631	0.848	0.369	WP_111593356.1	aspartyl/asparaginyl beta-hydroxylase domain-containing protein	40.5	1.8e-36	Chitinophaga dinghuensis	Bacteria;FCB group;Bacteroidetes/Chlorobi group;Bacteroidetes	43.2566	INDETERMINATE	XP_015754678.1	Acropora digitifera	33.3	1.1e-17	WP_111593356.1	Chitinophaga dinghuensis	40.5	1.8e-36	Chitinophaga dinghuensis	Bacteria;FCB group;Bacteroidetes/Chlorobi group;Bacteroidetes
EGD75697	PTSG_07814	F2UGE7	Uncharacterized protein		PF00059;PF11721	6744	2247	7	-0.015	0.624	0.743	0.343	WP_088253682.1	hypothetical protein	30.3	1.7e-19	Fimbriiglobus ruber	Bacteria;PVC group;Planctomycetes;Planctomycetia	43.2185	INDETERMINATE	No_hits		No_hits	1	WP_088253682.1	Fimbriiglobus ruber	30.3	1.7e-19	Fimbriiglobus ruber	Bacteria;PVC group;Planctomycetes;Planctomycetia
EGD75536	PTSG_06606	F2UFG8	Uncharacterized protein			588	195	2	0.009	0.591	0.75	0.334	GAX09259.1	hypothetical protein FisN_17Lh269	33.3	2.7e-19	Fistulifera solaris	Eukaryota;Sar;Stramenopiles;Ochrophyta	42.7559	INDETERMINATE	No_hits		No_hits	1	GAX09259.1	Fistulifera solaris	33.3	2.7e-19	Fistulifera solaris	Eukaryota;Sar;Stramenopiles;Ochrophyta
EGD81591	PTSG_02306	F2U1T9	Uncharacterized protein	F:metal ion binding	PF13086;PF13087;PF00642	2463	820	2	0.034	0.6	0.721	0.35	OLP96758.1	Regulator of nonsense transcripts 1	26.9	3.1e-32	Symbiodinium microadriaticum	Eukaryota;Sar;Alveolata;Dinophyceae	42.6505	INDETERMINATE	No_hits		No_hits	1	WP_047797754.1	Pedobacter sp. BMA	24.7	3e-19	Pedobacter sp. BMA	Bacteria;FCB group;Bacteroidetes/Chlorobi group;Bacteroidetes
EGD83679	PTSG_04285	F2U747	Uncharacterized protein			1233	410	8	0.035	0.567	0.668	0.395	XP_005779185.1	hypothetical protein EMIHUDRAFT_236565	35	1e-23	Emiliania huxleyi CCMP1516	Eukaryota;Haptista;Haptophyta;Prymnesiophyceae	42.5253	INDETERMINATE	No_hits		No_hits	1	WP_082627643.1	Chthonomonas calidirosea	47.7	3.4e-19	Chthonomonas calidirosea	Bacteria;Terrabacteria group;Armatimonadetes;Chthonomonadetes
EGD73581	PTSG_05290	F2UA06	Arginine kinase	F:kinase activity	PF00217;PF02807	2586	861	2	-0.052	0.621	0.743	0.411	CEM29440.1	unnamed protein product	80.1	2e-162	Vitrella brassicaformis CCMP3155	Eukaryota;Sar;Alveolata;Colpodellida	42.1915	INDETERMINATE	ABH10968.1	Aphrocallistes beatrix	55.8	9.9e-114	PLX35224.1	Rhizobiales bacterium	65.5	4.7e-132	Rhizobiales bacterium	Bacteria;Proteobacteria;Alphaproteobacteria;Rhizobiales
EGD74442	PTSG_05807	F2UCU7	Uncharacterized protein			2985	994	5	-0.093	0.628	0.789	0.346	POY75479.1	hypothetical protein BMF94_1381	34.9	3.4e-25	Rhodotorula taiwanensis	Eukaryota;Opisthokonta;Fungi;Dikarya	42.1805	INDETERMINATE	No_hits		No_hits	1	WP_089885582.1	Citreimonas salinaria	31.3	4.8e-19	Citreimonas salinaria	Bacteria;Proteobacteria;Alphaproteobacteria;Rhodobacterales
EGD77260	PTSG_08354	F2UJG1	Uncharacterized protein		PF01936	1896	631	1	-0.004	0.659	0.825	0.298	WP_069564783.1	NYN domain-containing protein	34.5	5.2e-19	Pseudomonas sp. 1D4	Bacteria;Proteobacteria;Gammaproteobacteria;Pseudomonadales	42.1005	INDETERMINATE	No_hits		No_hits	1	WP_069564783.1	Pseudomonas sp. 1D4	34.5	5.2e-19	Pseudomonas sp. 1D4	Bacteria;Proteobacteria;Gammaproteobacteria;Pseudomonadales
EGD83683	PTSG_04288	F2U751	Uncharacterized protein			2526	841	1	0.034	0.649	0.792	0.43	WP_069564783.1	NYN domain-containing protein	36.5	5.3e-19	Pseudomonas sp. 1D4	Bacteria;Proteobacteria;Gammaproteobacteria;Pseudomonadales	42.0814	INDETERMINATE	No_hits		No_hits	1	WP_069564783.1	Pseudomonas sp. 1D4	36.5	5.3e-19	Pseudomonas sp. 1D4	Bacteria;Proteobacteria;Gammaproteobacteria;Pseudomonadales
EGD72531	PTSG_00554	F2TWT5	Uncharacterized protein	F:nucleic acid binding; F:ATP binding	PF00270;PF00271	1929	642	7	0.026	0.617	0.69	0.327	CEL97128.1	unnamed protein product	25.3	2.7e-23	Vitrella brassicaformis CCMP3155	Eukaryota;Sar;Alveolata;Colpodellida	42.0814	INDETERMINATE	No_hits		No_hits	1	WP_116976125.1	Chitinophaga sp. GDMCC 1.1288	26.1	5.3e-19	Chitinophaga sp. GDMCC 1.1288	Bacteria;FCB group;Bacteroidetes/Chlorobi group;Bacteroidetes
EGD76057	PTSG_00767	F2TXE8	Uncharacterized protein			534	177	2	0.027	0.614	0.745	0.358	WP_008688888.1	DUF1791 domain-containing protein, partial	45.7	3.8e-20	Rhodopirellula sallentina	Bacteria;PVC group;Planctomycetes;Planctomycetia	42.0444	INDETERMINATE	No_hits		No_hits	1	WP_099262120.1	Rhodopirellula bahusiensis	43.2	5.5e-19	Rhodopirellula bahusiensis	Bacteria;PVC group;Planctomycetes;Planctomycetia
EGD80597	PTSG_01186	F2U123	Uncharacterized protein	F:sulfotransferase activity; C:integral component of membrane		1092	363	1	0.022	0.618	0.745	0.325	OLQ05989.1	hypothetical protein AK812_SmicGene10751	35.7	4.1e-21	Symbiodinium microadriaticum	Eukaryota;Sar;Alveolata;Dinophyceae	41.862	INDETERMINATE	No_hits		No_hits	1	XP_002183692.1	Phaeodactylum tricornutum CCAP 1055/1	33	6.6e-19	Phaeodactylum tricornutum CCAP 1055/1	Eukaryota;Sar;Stramenopiles;Ochrophyta
EGD75041	PTSG_07267	F2UEJ1	Uncharacterized protein			2226	741	8	0.077	0.589	0.771	0.349	RIK84582.1	hypothetical protein DCC68_01095	30.1	1e-18	Planctomycetes bacterium	Bacteria;PVC group;Planctomycetes;unclassified Planctomycetes	41.4465	INDETERMINATE	No_hits		No_hits	1	RIK84582.1	Planctomycetes bacterium	30.1	1e-18	Planctomycetes bacterium	Bacteria;PVC group;Planctomycetes;unclassified Planctomycetes
EGD75043	PTSG_06700	F2UEJ3	Uncharacterized protein			1809	602	6	0.073	0.579	0.718	0.392	WP_035367395.1	hypothetical protein, partial	27.1	1.1e-18	Dolichospermum circinale	Bacteria;Terrabacteria group;Cyanobacteria/Melainabacteria group;Cyanobacteria	41.3512	INDETERMINATE	No_hits		No_hits	1	WP_035367395.1	Dolichospermum circinale	27.1	1.1e-18	Dolichospermum circinale	Bacteria;Terrabacteria group;Cyanobacteria/Melainabacteria group;Cyanobacteria
EGD82435	PTSG_03081	F2U469	Uncharacterized protein	F:protein binding; P:intracellular signal transduction	PF03607;PF06041	2997	998	11	0	0.592	0.687	0.389	WP_068515080.1	DUF924 domain-containing protein	38.4	1.4e-18	Leptolyngbya sp. O-77	Bacteria;Terrabacteria group;Cyanobacteria/Melainabacteria group;Cyanobacteria	41.1101	INDETERMINATE	No_hits		No_hits	1	WP_068515080.1	Leptolyngbya sp. O-77	38.4	1.4e-18	Leptolyngbya sp. O-77	Bacteria;Terrabacteria group;Cyanobacteria/Melainabacteria group;Cyanobacteria
EGD74167	PTSG_06174	F2UC60	Taurine catabolism dioxygenase TauD	F:oxidoreductase activity; P:oxidation-reduction process	PF02668	489	162	0	-0.023	0.621	0.354	0.38	WP_014798072.1	TauD/TfdA family dioxygenase	41.3	7e-29	Bernardetia litoralis	Bacteria;FCB group;Bacteroidetes/Chlorobi group;Bacteroidetes	41.0411	INDETERMINATE	No_hits		No_hits	1	WP_112869944.1	Francisella sp. FDC440	39.1	1.5e-18	Francisella sp. FDC440	Bacteria;Proteobacteria;Gammaproteobacteria;Thiotrichales
EGD78445	PTSG_09140	F2UMU6	Uncharacterized protein			1293	430	1	-0.003	0.598	0.693	0.344	XP_002179276.1	predicted protein	27.8	1.7e-18	Phaeodactylum tricornutum CCAP 1055/1	Eukaryota;Sar;Stramenopiles;Ochrophyta	40.9159	INDETERMINATE	No_hits		No_hits	1	XP_002179276.1	Phaeodactylum tricornutum CCAP 1055/1	27.8	1.7e-18	Phaeodactylum tricornutum CCAP 1055/1	Eukaryota;Sar;Stramenopiles;Ochrophyta
EGD79571	PTSG_10420	F2UPL6	Uncharacterized protein		PF00583	597	198	0	0.009	0.652	0.832	0.274	WP_020596428.1	GNAT family N-acetyltransferase	32.1	1.8e-18	Spirosoma panaciterrae	Bacteria;FCB group;Bacteroidetes/Chlorobi group;Bacteroidetes	40.8587	INDETERMINATE	No_hits		No_hits	1	WP_020596428.1	Spirosoma panaciterrae	32.1	1.8e-18	Spirosoma panaciterrae	Bacteria;FCB group;Bacteroidetes/Chlorobi group;Bacteroidetes
EGD75083	PTSG_06739	F2UEN3	Histone-lysine N-methyltransferase, H3 lysine-79 specific (EC 2.1.1.43) (Histone H3-K79 methyltransferase)	F:histone methyltransferase activity (H3-K79 specific); P:histone H3-K79 methylation; P:regulation of cell cycle	PF08123	963	320	1	-0.029	0.577	0.657	0.427	GBG29524.1	Histone-lysine N-methyltransferase, H3 lysine-79 specific	41.5	7.3e-30	Hondaea fermentalgiana	Eukaryota;Sar;Stramenopiles;Bigyra	40.6581	INDETERMINATE	No_hits		No_hits	1	OGK15144.1	Candidatus Roizmanbacteria bacterium RIFCSPHIGHO2_01_FULL_39_12c	31.5	2.2e-18	Candidatus Roizmanbacteria bacterium RIFCSPHIGHO2_01_FULL_39_12c	Bacteria;unclassified Bacteria;Bacteria candidate phyla;Patescibacteria group
EGD82118	PTSG_02793	F2U3C4	Uncharacterized protein	F:ATP binding	PF02786	4356	1451	15	-0.033	0.622	0.759	0.319	WP_106094244.1	pyruvate carboxylase	68.5	3.5e-18	Enhygromyxa salina	Bacteria;Proteobacteria;delta/epsilon subdivisions;Deltaproteobacteria	40.1938	INDETERMINATE	No_hits		No_hits	1	WP_106094244.1	Enhygromyxa salina	68.5	3.5e-18	Enhygromyxa salina	Bacteria;Proteobacteria;delta/epsilon subdivisions;Deltaproteobacteria
EGD75193	PTSG_06846	F2UEZ3	Uncharacterized protein	F:catalytic activity		2247	748	19	-0.036	0.596	0.688	0.352	WP_081985227.1	Tat pathway signal protein	27.9	4e-18	Sphingomonas sp. 35-24ZXX	Bacteria;Proteobacteria;Alphaproteobacteria;Sphingomonadales	40.0602	INDETERMINATE	No_hits		No_hits	1	WP_081985227.1	Sphingomonas sp. 35-24ZXX	27.9	4e-18	Sphingomonas sp. 35-24ZXX	Bacteria;Proteobacteria;Alphaproteobacteria;Sphingomonadales
EGD73178	PTSG_04891	F2U8X5	Notch			14508	4835	10	0.017	0.599	0.694	0.399	PKL94869.1	hypothetical protein CVV18_07570, partial	23.2	4e-18	Gammaproteobacteria bacterium HGW-Gammaproteobacteria-8	Bacteria;Proteobacteria;Gammaproteobacteria;unclassified Gammaproteobacteria	40.0602	INDETERMINATE	No_hits		No_hits	1	PKL94869.1	Gammaproteobacteria bacterium HGW-Gammaproteobacteria-8	23.2	4e-18	Gammaproteobacteria bacterium HGW-Gammaproteobacteria-8	Bacteria;Proteobacteria;Gammaproteobacteria;unclassified Gammaproteobacteria
EGD74924	PTSG_12537	F2UE74	Uncharacterized protein	P:phosphorelay signal transduction system; F:protein dimerization activity	PF00072	2295	764	15	-0.027	0.594	0.694	0.357	WP_051304846.1	response regulator	33.8	4.1e-18	Chitinilyticum litopenaei	Bacteria;Proteobacteria;Betaproteobacteria;Neisseriales	40.0355	INDETERMINATE	No_hits		No_hits	1	WP_051304846.1	Chitinilyticum litopenaei	33.8	4.1e-18	Chitinilyticum litopenaei	Bacteria;Proteobacteria;Betaproteobacteria;Neisseriales
EGD74793	PTSG_07026	F2UDU3	Uncharacterized protein	F:ubiquitin-protein transferase activity; F:ATP binding; P:protein ubiquitination; F:ATPase activity	PF07728;PF04564;PF00092	25929	8642	10	-0.003	0.581	0.665	0.328	GBG29381.1	Dynein heavy chain, cytoplasmic	24	3e-45	Hondaea fermentalgiana	Eukaryota;Sar;Stramenopiles;Bigyra	40.0312	INDETERMINATE	KOX74608.1	Melipona quadrifasciata	24.9	1.7e-24	PNH11581.1	Tetrabaena socialis	24.3	7e-42	Tetrabaena socialis	Eukaryota;Viridiplantae;Chlorophyta;core chlorophytes
EGD77891	PTSG_09525	F2UL92	Uncharacterized protein	F:serine-type endopeptidase activity; F:serine-type exopeptidase activity	PF02897	531	176	5	0.048	0.58	0.712	0.36	ETI37171.1	hypothetical protein F443_16833	34.8	2.8e-23	Phytophthora parasitica P1569	Eukaryota;Sar;Stramenopiles;Oomycota	39.3797	INDETERMINATE	No_hits		No_hits	1	OJV46200.1	Chryseobacterium sp. 39-10	31.4	7.9e-18	Chryseobacterium sp. 39-10	Bacteria;FCB group;Bacteroidetes/Chlorobi group;Bacteroidetes
EGD73210	PTSG_04924	F2U907	Phosphoglycerate mutase		PF00300	918	305	2	0.078	0.611	0.689	0.425	PXF46710.1	Phosphoglycerate mutase-like protein 1	40.4	6.1e-26	Gracilariopsis chorda	Eukaryota;Rhodophyta;Florideophyceae;Rhodymeniophycidae	39.3671	INDETERMINATE	No_hits		No_hits	1	KIK05322.1	Laccaria amethystina LaAM-08-1	31.3	8e-18	Laccaria amethystina LaAM-08-1	Eukaryota;Opisthokonta;Fungi;Dikarya
EGD81912	PTSG_02597	F2U2R8	Uncharacterized protein			2187	728	3	-0.052	0.599	0.703	0.336	XP_005762521.1	Roco2, Roco family protein	39.1	8.6e-18	Emiliania huxleyi CCMP1516	Eukaryota;Haptista;Haptophyta;Prymnesiophyceae	39.2948	INDETERMINATE	No_hits		No_hits	1	XP_005762521.1	Emiliania huxleyi CCMP1516	39.1	8.6e-18	Emiliania huxleyi CCMP1516	Eukaryota;Haptista;Haptophyta;Prymnesiophyceae
EGD77730	PTSG_08821	F2UKT1	Uncharacterized protein			897	298	4	-0.07	0.573	0.689	0.364	PYK67826.1	hypothetical protein DME45_09545	33	1e-17	Verrucomicrobia bacterium	Bacteria;PVC group;Verrucomicrobia;unclassified Verrucomicrobia	39.1439	INDETERMINATE	No_hits		No_hits	1	PYK67826.1	Verrucomicrobia bacterium	33	1e-17	Verrucomicrobia bacterium	Bacteria;PVC group;Verrucomicrobia;unclassified Verrucomicrobia
EGD82778	PTSG_03428	F2U562	Uncharacterized protein	F:protein binding; P:signal transduction; F:kinase activity	PF00023;PF00294;PF13676	3120	1039	21	-0.045	0.57	0.64	0.425	WP_071104540.1	ribokinase	31.5	9.4e-18	Moorea producens	Bacteria;Terrabacteria group;Cyanobacteria/Melainabacteria group;Cyanobacteria	38.9616	INDETERMINATE	No_hits		No_hits	1	PZO58317.1	Phormidesmis priestleyi	31.2	1.2e-17	Phormidesmis priestleyi	Bacteria;Terrabacteria group;Cyanobacteria/Melainabacteria group;Cyanobacteria
EGD79237	PTSG_09958	F2UNN2	Ribonuclease H	F:nucleic acid binding; F:RNA-DNA hybrid ribonuclease activity	PF13456	1104	367	1	-0.047	0.617	0.73	0.389	WP_029720604.1	bifunctional RNase H/acid phosphatase	43.5	1.3e-17	Saccharopolyspora rectivirgula	Bacteria;Terrabacteria group;Actinobacteria;Actinobacteria	38.8816	INDETERMINATE	No_hits		No_hits	1	WP_029720604.1	Saccharopolyspora rectivirgula	43.5	1.3e-17	Saccharopolyspora rectivirgula	Bacteria;Terrabacteria group;Actinobacteria;Actinobacteria	XP_001743679.1
EGD75863	PTSG_07978	F2UGW3	Uncharacterized protein			7314	2437	6	0.035	0.65	0.842	0.335	WP_063413788.1	hypothetical protein	27	3.3e-21	Prochlorococcus marinus	Bacteria;Terrabacteria group;Cyanobacteria/Melainabacteria group;Cyanobacteria	38.8816	INDETERMINATE	No_hits		No_hits	1	KZR78566.1	Prochlorococcus marinus str. MIT 1320	35.5	1.3e-17	Prochlorococcus marinus str. MIT 1320	Bacteria;Terrabacteria group;Cyanobacteria/Melainabacteria group;Cyanobacteria
EGD81484	PTSG_11850	F2U1I2	Uncharacterized protein		PF00078	3567	1188	1	0.053	0.658	0.798	0.314	AFI41156.1	reverse transcriptase	25.9	1.4e-17	Magnaporthe oryzae	Eukaryota;Opisthokonta;Fungi;Dikarya	38.8075	INDETERMINATE	No_hits		No_hits	1	AFI41156.1	Magnaporthe oryzae	25.9	1.4e-17	Magnaporthe oryzae	Eukaryota;Opisthokonta;Fungi;Dikarya
EGD76280	PTSG_00983	F2TY21	Uncharacterized protein	F:ATP binding; F:ATPase activity	PF07728	17166	5721	4	0.016	0.578	0.651	0.459	PNH11581.1	Midasin	24.5	5e-44	Tetrabaena socialis	Eukaryota;Viridiplantae;Chlorophyta;core chlorophytes	38.4508	INDETERMINATE	KOX74608.1	Melipona quadrifasciata	25.4	2.5e-27	PNH11581.1	Tetrabaena socialis	24.5	5e-44	Tetrabaena socialis	Eukaryota;Viridiplantae;Chlorophyta;core chlorophytes
EGD79437	PTSG_10001	F2UP82	Uncharacterized protein	F:protein binding		3324	1107	15	-0.064	0.611	0.728	0.35	KFE71949.1	hypothetical protein DB31_0210	37.2	2.2e-17	Hyalangium minutum	Bacteria;Proteobacteria;delta/epsilon subdivisions;Deltaproteobacteria	38.3555	INDETERMINATE	No_hits		No_hits	1	KFE71949.1	Hyalangium minutum	37.2	2.2e-17	Hyalangium minutum	Bacteria;Proteobacteria;delta/epsilon subdivisions;Deltaproteobacteria
EGD77314	PTSG_08409	F2UJL5	Uncharacterized protein			1158	385	9	0.037	0.562	0.669	0.412	XP_009043021.1	hypothetical protein AURANDRAFT_69028	27.2	2.3e-17	Aureococcus anophagefferens	Eukaryota;Sar;Stramenopiles;Pelagophyceae	38.311	INDETERMINATE	No_hits		No_hits	1	XP_009043021.1	Aureococcus anophagefferens	27.2	2.3e-17	Aureococcus anophagefferens	Eukaryota;Sar;Stramenopiles;Pelagophyceae
EGD81459	PTSG_02177	F2U1F7	Uncharacterized protein		PF05186;PF02342	2364	787	9	0.007	0.579	0.72	0.4	WP_111025055.1	TerD family protein	36.9	2.7e-17	Curtobacterium sp. MCBD17_040	Bacteria;Terrabacteria group;Actinobacteria;Actinobacteria	38.1507	INDETERMINATE	No_hits		No_hits	1	WP_111025055.1	Curtobacterium sp. MCBD17_040	36.9	2.7e-17	Curtobacterium sp. MCBD17_040	Bacteria;Terrabacteria group;Actinobacteria;Actinobacteria	XP_001744405.1
EGD75622	PTSG_06689	F2UFQ4	Uncharacterized protein		PF06739	2172	723	1	-0.032	0.632	0.661	0.449	OGP24947.1	hypothetical protein A2X99_02695	34.2	3.2e-25	Deltaproteobacteria bacterium GWB2_55_19	Bacteria;Proteobacteria;delta/epsilon subdivisions;Deltaproteobacteria	37.9808	INDETERMINATE	No_hits		No_hits	1	WP_051181449.1	Thermithiobacillus tepidarius	30.6	3.2e-17	Thermithiobacillus tepidarius	Bacteria;Proteobacteria;Acidithiobacillia;Acidithiobacillales
EGD73649	PTSG_05359	F2UA74	Uncharacterized protein		PF10242;PF00017	1794	597	9	0.061	0.591	0.697	0.379	XP_005762521.1	Roco2, Roco family protein	39.2	3.5e-17	Emiliania huxleyi CCMP1516	Eukaryota;Haptista;Haptophyta;Prymnesiophyceae	37.8912	INDETERMINATE	No_hits		No_hits	1	XP_005762521.1	Emiliania huxleyi CCMP1516	39.2	3.5e-17	Emiliania huxleyi CCMP1516	Eukaryota;Haptista;Haptophyta;Prymnesiophyceae
EGD75757	PTSG_07874	F2UGK7	Uncharacterized protein	F:potassium channel activity; C:membrane; P:potassium ion transmembrane transport	PF07885	1158	385	8	0.03	0.599	0.77	0.389	CBJ30152.1	Calcium-activated outward-rectifying potassium channel, putative	27.4	3.5e-18	Ectocarpus siliculosus	Eukaryota;Sar;Stramenopiles;Ochrophyta	37.5345	INDETERMINATE	No_hits		No_hits	1	XP_002183543.1	Phaeodactylum tricornutum CCAP 1055/1	29.1	5e-17	Phaeodactylum tricornutum CCAP 1055/1	Eukaryota;Sar;Stramenopiles;Ochrophyta
EGD76883	PTSG_08230	F2UID4	Uncharacterized protein		PF13649	1233	410	4	-0.014	0.611	0.727	0.407	WP_081417861.1	class I SAM-dependent methyltransferase	28.7	5.4e-17	Microcystis aeruginosa	Bacteria;Terrabacteria group;Cyanobacteria/Melainabacteria group;Cyanobacteria	37.4575	INDETERMINATE	No_hits		No_hits	1	WP_081417861.1	Microcystis aeruginosa	28.7	5.4e-17	Microcystis aeruginosa	Bacteria;Terrabacteria group;Cyanobacteria/Melainabacteria group;Cyanobacteria	XP_001750832.1
EGD75595	PTSG_06663	F2UFM7	Uncharacterized protein	F:hydrolase activity	PF07859	1266	421	2	0.023	0.619	0.762	0.34	GBG34597.1	Neutral cholesterol ester hydrolase 1	37.9	5.6e-46	Hondaea fermentalgiana	Eukaryota;Sar;Stramenopiles;Bigyra	37.4392	INDETERMINATE	No_hits		No_hits	1	PCJ35468.1	Moraxellaceae bacterium	29.8	5.5e-17	Moraxellaceae bacterium	Bacteria;Proteobacteria;Gammaproteobacteria;Pseudomonadales	XP_001744837.1
EGD79073	PTSG_02041	F2TZP9	Uncharacterized protein	F:beta-N-acetylhexosaminidase activity; F:protein binding; P:carbohydrate metabolic process	PF00728;PF02838	3180	1059	27	-0.047	0.615	0.719	0.34	KRT69504.1	glycoside hydrolase family protein	39.2	7.1e-122	candidate division NC10 bacterium CSP1-5	Bacteria;unclassified Bacteria;Bacteria candidate phyla;candidate division NC10	37.3662	INDETERMINATE	XP_020901811.1	Exaiptasia pallida	27.6	1.2e-105	KRT69504.1	candidate division NC10 bacterium CSP1-5	39.2	7.1e-122	candidate division NC10 bacterium CSP1-5	Bacteria;unclassified Bacteria;Bacteria candidate phyla;candidate division NC10
EGD76261	PTSG_00964	F2TY02	Uncharacterized protein	F:calcium ion binding	PF13499	1386	461	8	0.047	0.576	0.755	0.456	XP_009038101.1	hypothetical protein AURANDRAFT_64842	35.3	2.8e-46	Aureococcus anophagefferens	Eukaryota;Sar;Stramenopiles;Pelagophyceae	37.3522	INDETERMINATE	No_hits		No_hits	1	XP_002180336.1	Phaeodactylum tricornutum CCAP 1055/1	41.9	6e-17	Phaeodactylum tricornutum CCAP 1055/1	Eukaryota;Sar;Stramenopiles;Ochrophyta
EGD78097	PTSG_12820	F2ULU8	Uncharacterized protein	F:protein binding		5652	1883	7	-0.045	0.588	0.621	0.392	XP_007861256.1	hypothetical protein GLOTRDRAFT_69073	37.2	4.1e-19	Gloeophyllum trabeum ATCC 11539	Eukaryota;Opisthokonta;Fungi;Dikarya	37.0039	INDETERMINATE	No_hits		No_hits	1	XP_013957894.1	Trichoderma virens Gv29-8	31.1	8.5e-17	Trichoderma virens Gv29-8	Eukaryota;Opisthokonta;Fungi;Dikarya
EGD75449	PTSG_06522	F2UG21	Uncharacterized protein			1170	389	1	0.009	0.555	0.668	0.49	XP_005762521.1	Roco2, Roco family protein	43	8.7e-17	Emiliania huxleyi CCMP1516	Eukaryota;Haptista;Haptophyta;Prymnesiophyceae	36.9806	INDETERMINATE	No_hits		No_hits	1	XP_005762521.1	Emiliania huxleyi CCMP1516	43	8.7e-17	Emiliania huxleyi CCMP1516	Eukaryota;Haptista;Haptophyta;Prymnesiophyceae
EGD73499	PTSG_12274	F2UAT3	Uncharacterized protein	F:carbohydrate binding	PF11721	2697	898	2	-0.035	0.559	0.645	0.375	WP_086836501.1	hypothetical protein	39.4	9e-17	Nostoc sp. RF31Y	Bacteria;Terrabacteria group;Cyanobacteria/Melainabacteria group;Cyanobacteria	36.9467	INDETERMINATE	No_hits		No_hits	1	WP_086836501.1	Nostoc sp. RF31Y	39.4	9e-17	Nostoc sp. RF31Y	Bacteria;Terrabacteria group;Cyanobacteria/Melainabacteria group;Cyanobacteria
EGD81739	PTSG_02451	F2U287	Acylphosphatase (EC 3.6.1.7)		PF00708	342	113	0	0.145	0.581	0.769	0.318	XP_008911208.1	hypothetical protein PPTG_15672	52.3	2.2e-21	Phytophthora parasitica INRA-310	Eukaryota;Sar;Stramenopiles;Oomycota	36.8822	INDETERMINATE	No_hits		No_hits	1	CBW27119.1	Halobacteriovorax marinus SJ	43.6	9.6e-17	Halobacteriovorax marinus SJ	Bacteria;Proteobacteria;Oligoflexia;Bacteriovoracales
EGD82942	PTSG_03575	F2U601	Uncharacterized protein	F:electron transfer activity; F:protein disulfide oxidoreductase activity; P:cell redox homeostasis	PF00462	360	119	2	0.154	0.597	0.828	0.396	ORX71518.1	glutaredoxin-1	50	4.1e-18	Linderina pennispora	Eukaryota;Opisthokonta;Fungi;Fungi incertae sedis	36.8414	INDETERMINATE	No_hits		No_hits	1	GBF91717.1	Raphidocelis subcapitata	48.5	1e-16	Raphidocelis subcapitata	Eukaryota;Viridiplantae;Chlorophyta;core chlorophytes
EGD80193	PTSG_13111	F2UR90	Uncharacterized protein	F:transposase activity; P:transposition, DNA-mediated; F:sequence-specific DNA binding	PF03184;PF01527;PF03221	1392	463	0	-0.052	0.553	0.617	0.354	OEU06700.1	DDE-domain-containing protein	39.2	1.1e-61	Fragilariopsis cylindrus CCMP1102	Eukaryota;Sar;Stramenopiles;Ochrophyta	36.8414	INDETERMINATE	EFX68856.1	Daphnia pulex	31.7	1.1e-45	OEU06700.1	Fragilariopsis cylindrus CCMP1102	39.2	1.1e-61	Fragilariopsis cylindrus CCMP1102	Eukaryota;Sar;Stramenopiles;Ochrophyta
EGD74213	PTSG_06224	F2UCA6	Uncharacterized protein			786	261	4	0.005	0.562	0.657	0.39	XP_002179437.1	predicted protein	31.9	1.3e-16	Phaeodactylum tricornutum CCAP 1055/1	Eukaryota;Sar;Stramenopiles;Ochrophyta	36.579	INDETERMINATE	No_hits		No_hits	1	XP_002179437.1	Phaeodactylum tricornutum CCAP 1055/1	31.9	1.3e-16	Phaeodactylum tricornutum CCAP 1055/1	Eukaryota;Sar;Stramenopiles;Ochrophyta
EGD74161	PTSG_12406	F2UC54	Uncharacterized protein	F:kinase activity	PF00217;PF02807	1581	526	5	-0.011	0.617	0.772	0.377	CEM29440.1	unnamed protein product	71.8	4e-142	Vitrella brassicaformis CCMP3155	Eukaryota;Sar;Alveolata;Colpodellida	36.5626	INDETERMINATE	ABH10968.1	Aphrocallistes beatrix	53.8	2.8e-103	PIE06467.1	Rhodobacterales bacterium	59.4	3.7e-119	Rhodobacterales bacterium	Bacteria;Proteobacteria;Alphaproteobacteria;Rhodobacterales
EGD74176	PTSG_06184	F2UC69	Uncharacterized protein	F:oxidoreductase activity; P:oxidation-reduction process	PF02668	858	285	1	0.041	0.611	0.824	0.377	WP_014798072.1	TauD/TfdA family dioxygenase	39.9	1.2e-55	Bernardetia litoralis	Bacteria;FCB group;Bacteroidetes/Chlorobi group;Bacteroidetes	36.3186	INDETERMINATE	XP_002165587.3	Hydra vulgaris	30.4	8.3e-25	WP_112869944.1	Francisella sp. FDC440	37.9	1.4e-40	Francisella sp. FDC440	Bacteria;Proteobacteria;Gammaproteobacteria;Thiotrichales
EGD74002	PTSG_12350	F2UAY9	Uncharacterized protein		PF02541	1020	339	10	-0.041	0.582	0.66	0.385	KOO27683.1	ppx phosphatase	32.3	4.3e-28	Chrysochromulina sp. CCMP291	Eukaryota;Haptista;Haptophyta;Prymnesiophyceae	36.3107	INDETERMINATE	No_hits		No_hits	1	WP_038482588.1	Cedecea neteri	25.5	1.7e-16	Cedecea neteri	Bacteria;Proteobacteria;Gammaproteobacteria;Enterobacterales	XP_001747053.1
EGD82671	PTSG_03332	F2U4V5	Uncharacterized protein	F:catalytic activity; P:biosynthetic process	PF01467	1221	406	4	0.025	0.585	0.622	0.473	OLP97536.1	Nicotinamide mononucleotide adenylyltransferase	36.8	5.3e-25	Symbiodinium microadriaticum	Eukaryota;Sar;Alveolata;Dinophyceae	36.1482	INDETERMINATE	No_hits		No_hits	1	WP_114738075.1	Mycolicibacterium moriokaense	34	2e-16	Mycolicibacterium moriokaense	Bacteria;Terrabacteria group;Actinobacteria;Actinobacteria
EGD79052	PTSG_11825	F2TZM8	Uncharacterized protein		PF06127	666	221	4	0.169	0.561	0.731	0.371	ETO06670.1	hypothetical protein RFI_30722	46.5	2.2e-25	Reticulomyxa filosa	Eukaryota;Sar;Rhizaria;Retaria	35.9659	INDETERMINATE	No_hits		No_hits	1	KUO66597.1	Lutibacter sp. BRH_c52	40.4	2.4e-16	Lutibacter sp. BRH_c52	Bacteria;FCB group;Bacteroidetes/Chlorobi group;Bacteroidetes
EGD73004	PTSG_04713	F2U9H7	Methylated-DNA/protein-cysteinemethyltransferase	F:catalytic activity; P:DNA repair	PF01035	531	176	3	0.061	0.599	0.472	0.417	XP_002777783.1	Methylated-DNA--protein-cysteine methyltransferase, putative	45.7	7.9e-18	Perkinsus marinus ATCC 50983	Eukaryota;Sar;Alveolata;Perkinsozoa	35.9251	INDETERMINATE	No_hits		No_hits	1	WP_113958762.1	Roseimicrobium gellanilyticum	47	2.5e-16	Roseimicrobium gellanilyticum	Bacteria;PVC group;Verrucomicrobia;Verrucomicrobiae
EGD76338	PTSG_01038	F2TY79	Uncharacterized protein			1383	460	0	0.023	0.656	0.855	0.32	OLQ11007.1	hypothetical protein AK812_SmicGene5200	53.2	1.7e-120	Symbiodinium microadriaticum	Eukaryota;Sar;Alveolata;Dinophyceae	35.7427	INDETERMINATE	No_hits		No_hits	1	OUU49606.1	Candidatus Puniceispirillum sp. TMED52	31.7	3e-16	Candidatus Puniceispirillum sp. TMED52	Bacteria;Proteobacteria;Alphaproteobacteria;unclassified Alphaproteobacteria
EGD74072	PTSG_05764	F2UB59	Uncharacterized protein		PF08242	774	257	7	0.082	0.594	0.794	0.347	KXL49190.1	hypothetical protein FE78DRAFT_276616	34.1	9.8e-17	Acidomyces richmondensis	Eukaryota;Opisthokonta;Fungi;Dikarya	35.533	INDETERMINATE	No_hits		No_hits	1	WP_066429003.1	Aliiarcobacter thereius	34.1	3.7e-16	Aliiarcobacter thereius	Bacteria;Proteobacteria;delta/epsilon subdivisions;Epsilonproteobacteria
EGD75876	PTSG_07988	F2UGX6	Uncharacterized protein		PF07059	402	133	3	-0.022	0.574	0.762	0.455	KOO33256.1	dead box ATP-dependent RNA	43.9	4.3e-16	Chrysochromulina sp. CCMP291	Eukaryota;Haptista;Haptophyta;Prymnesiophyceae	35.3827	INDETERMINATE	No_hits		No_hits	1	KOO33256.1	Chrysochromulina sp. CCMP291	43.9	4.3e-16	Chrysochromulina sp. CCMP291	Eukaryota;Haptista;Haptophyta;Prymnesiophyceae
EGD74696	PTSG_06057	F2UDK1	Uncharacterized protein	F:protein binding	PF00397	2145	714	7	-0.047	0.647	0.77	0.346	POS87666.1	Hect	43.2	4.6e-16	Erysiphe pulchra	Eukaryota;Opisthokonta;Fungi;Dikarya	35.3153	INDETERMINATE	No_hits		No_hits	1	POS87666.1	Erysiphe pulchra	43.2	4.6e-16	Erysiphe pulchra	Eukaryota;Opisthokonta;Fungi;Dikarya
EGD77211	PTSG_08303	F2UJB2	Uncharacterized protein	F:3-beta-hydroxy-delta5-steroid dehydrogenase activity; P:steroid biosynthetic process; P:oxidation-reduction process	PF01073	1089	362	10	-0.034	0.602	0.714	0.384	OHD67932.1	hypothetical protein A2W19_06705	39	1.2e-55	Spirochaetes bacterium RBG_16_49_21	Bacteria;Spirochaetes;unclassified Spirochaetes;Spirochaetes bacterium RBG_16_49_21	35.1894	INDETERMINATE	XP_007498576.1	Monodelphis domestica	34.8	2.3e-40	OHD67932.1	Spirochaetes bacterium RBG_16_49_21	39	1.2e-55	Spirochaetes bacterium RBG_16_49_21	Bacteria;Spirochaetes;unclassified Spirochaetes;Spirochaetes bacterium RBG_16_49_21
EGD83095	PTSG_03735	F2U6F4	Uncharacterized protein		PF01062	1137	378	15	0.063	0.549	0.674	0.5	WP_087954735.1	MULTISPECIES: hypothetical protein	25.6	3.2e-16	Bacillus cereus group	Bacteria;Terrabacteria group;Firmicutes;Bacilli	35.1366	INDETERMINATE	No_hits		No_hits	1	WP_098538045.1	Bacillus cereus	26.2	5.5e-16	Bacillus cereus	Bacteria;Terrabacteria group;Firmicutes;Bacilli
EGD73500	PTSG_05203	F2UAT4	Uncharacterized protein	F:carbohydrate binding	PF11721	2265	754	3	0.025	0.581	0.699	0.388	WP_086689384.1	hypothetical protein	37.7	6.4e-16	Nostoc sp. T09	Bacteria;Terrabacteria group;Cyanobacteria/Melainabacteria group;Cyanobacteria	34.9851	INDETERMINATE	No_hits		No_hits	1	WP_086689384.1	Nostoc sp. T09	37.7	6.4e-16	Nostoc sp. T09	Bacteria;Terrabacteria group;Cyanobacteria/Melainabacteria group;Cyanobacteria
EGD82441	PTSG_03087	F2U475	Uncharacterized protein	F:catalytic activity	PF03328	948	315	4	-0.03	0.607	0.641	0.411	WP_110511484.1	2,4-dihydroxyhept-2-ene-1,7-dioic acid aldolase	36.6	7.8e-16	Citrobacter sp. YR018	Bacteria;Proteobacteria;Gammaproteobacteria;Enterobacterales	34.7872	INDETERMINATE	No_hits		No_hits	1	WP_110511484.1	Citrobacter sp. YR018	36.6	7.8e-16	Citrobacter sp. YR018	Bacteria;Proteobacteria;Gammaproteobacteria;Enterobacterales
EGD72779	PTSG_12185	F2U8S1	Uncharacterized protein			1248	415	4	0.046	0.582	0.577	0.406	XP_002181433.1	predicted protein	30.4	7.8e-16	Phaeodactylum tricornutum CCAP 1055/1	Eukaryota;Sar;Stramenopiles;Ochrophyta	34.7872	INDETERMINATE	No_hits		No_hits	1	XP_002181433.1	Phaeodactylum tricornutum CCAP 1055/1	30.4	7.8e-16	Phaeodactylum tricornutum CCAP 1055/1	Eukaryota;Sar;Stramenopiles;Ochrophyta
EGD75798	PTSG_07917	F2UGP8	Uncharacterized protein			1509	502	8	-0.056	0.567	0.638	0.313	XP_008617062.1	hypothetical protein SDRG_12759	28.1	1.5e-32	Saprolegnia diclina VS20	Eukaryota;Sar;Stramenopiles;Oomycota	34.5901	INDETERMINATE	No_hits		No_hits	1	KOO37063.1	Chrysochromulina sp. CCMP291	39.1	9.5e-16	Chrysochromulina sp. CCMP291	Eukaryota;Haptista;Haptophyta;Prymnesiophyceae
EGD81745	PTSG_02457	F2U293	50S ribosomal protein L27	F:structural constituent of ribosome; C:ribosome; P:translation	PF01016	405	134	3	0.172	0.587	0.609	0.446	UniRef100_A3HX60	50S ribosomal protein L27 n=1 Tax=Algoriphagus machipongonensis TaxID=388413 RepID=A3HX60_9BACT	55.6	3e-17	Algoriphagus machipongonensis	Bacteria;FCB group;Bacteroidetes/Chlorobi group;Bacteroidetes	34.5796	INDETERMINATE	No_hits		No_hits	1	WP_111393195.1	Algoriphagus aquaeductus	62.5	9.6e-16	Algoriphagus aquaeductus	Bacteria;FCB group;Bacteroidetes/Chlorobi group;Bacteroidetes
EGD78519	PTSG_12846	F2UN20	Uncharacterized protein			1176	391	5	0.04	0.588	0.664	0.369	OGF26042.1	hypothetical protein A2227_02375	30.4	9.6e-16	Candidatus Falkowbacteria bacterium RIFOXYA2_FULL_47_19	Bacteria;unclassified Bacteria;Bacteria candidate phyla;Patescibacteria group	34.5796	INDETERMINATE	No_hits		No_hits	1	OGF26042.1	Candidatus Falkowbacteria bacterium RIFOXYA2_FULL_47_19	30.4	9.6e-16	Candidatus Falkowbacteria bacterium RIFOXYA2_FULL_47_19	Bacteria;unclassified Bacteria;Bacteria candidate phyla;Patescibacteria group
EGD79917	PTSG_10199	F2UQL2	Uncharacterized protein	F:ATP binding; C:cytoplasm; P:tRNA processing; F:ligase activity, forming carbon-nitrogen bonds	PF01171	2001	666	3	0.061	0.588	0.657	0.383	XP_005850577.1	hypothetical protein CHLNCDRAFT_140495	44.3	9.9e-21	Chlorella variabilis	Eukaryota;Viridiplantae;Chlorophyta;core chlorophytes	34.5796	INDETERMINATE	No_hits		No_hits	1	WP_051474332.1	Rhodospirillales bacterium URHD0088	38.6	9.6e-16	Rhodospirillales bacterium URHD0088	Bacteria;Proteobacteria;Alphaproteobacteria;Rhodospirillales
EGD80451	PTSG_11095	F2US46	MADS box transcription factor Mcm1	F:DNA binding; F:protein dimerization activity	PF00319	1725	574	1	0.038	0.61	0.613	0.413	KGK37834.1	hypothetical protein JL09_g3010	47.3	1.1e-15	Pichia kudriavzevii	Eukaryota;Opisthokonta;Fungi;Dikarya	34.4435	INDETERMINATE	No_hits		No_hits	1	KGK37834.1	Pichia kudriavzevii	47.3	1.1e-15	Pichia kudriavzevii	Eukaryota;Opisthokonta;Fungi;Dikarya
EGD78882	PTSG_01857	F2TZ58	Uncharacterized protein	F:calcium ion binding	PF07645	2046	681	14	0.034	0.589	0.683	0.343	OGF26042.1	hypothetical protein A2227_02375	30.8	1.3e-15	Candidatus Falkowbacteria bacterium RIFOXYA2_FULL_47_19	Bacteria;unclassified Bacteria;Bacteria candidate phyla;Patescibacteria group	34.2764	INDETERMINATE	No_hits		No_hits	1	OGF26042.1	Candidatus Falkowbacteria bacterium RIFOXYA2_FULL_47_19	30.8	1.3e-15	Candidatus Falkowbacteria bacterium RIFOXYA2_FULL_47_19	Bacteria;unclassified Bacteria;Bacteria candidate phyla;Patescibacteria group
EGD73739	PTSG_11501	F2UTN1	Uncharacterized protein (Fragment)	P:TOR signaling; C:TORC2 complex	PF14668	1022	340	10	-0.004	0.59	0.68	0.422	ORX83958.1	hypothetical protein K493DRAFT_239533, partial	30	2e-17	Basidiobolus meristosporus CBS 931.73	Eukaryota;Opisthokonta;Fungi;Fungi incertae sedis	34.2023	INDETERMINATE	No_hits		No_hits	1	XP_016645122.1	Scedosporium apiospermum	25.1	1.4e-15	Scedosporium apiospermum	Eukaryota;Opisthokonta;Fungi;Dikarya
EGD80504	PTSG_01095	F2U0T0	Uncharacterized protein	C:integral component of membrane; P:transmembrane transport	PF03547	1653	550	4	-0.081	0.615	0.723	0.348	CEM37207.1	unnamed protein product	26.3	5.9e-19	Vitrella brassicaformis CCMP3155	Eukaryota;Sar;Alveolata;Colpodellida	34.2023	INDETERMINATE	No_hits		No_hits	1	XP_005783204.1	Emiliania huxleyi CCMP1516	28.2	1.4e-15	Emiliania huxleyi CCMP1516	Eukaryota;Haptista;Haptophyta;Prymnesiophyceae
EGD79686	PTSG_10670	F2UQ18	Uncharacterized protein	F:transmembrane transporter activity	PF00153	888	295	5	0.006	0.607	0.736	0.365	PRW60530.1	mitochondrial carrier	52.1	2.4e-75	Chlorella sorokiniana	Eukaryota;Viridiplantae;Chlorophyta;core chlorophytes	34.1939	INDETERMINATE	XP_015779005.1	Acropora digitifera	47.7	1.7e-60	PRW60530.1	Chlorella sorokiniana	52.1	2.4e-75	Chlorella sorokiniana	Eukaryota;Viridiplantae;Chlorophyta;core chlorophytes
EGD79263	PTSG_09987	F2UNQ8	Uncharacterized protein	F:metal ion binding		1458	485	3	-0.02	0.632	0.793	0.351	OUS42858.1	hypothetical protein BE221DRAFT_62961	32	1.2e-23	Ostreococcus tauri	Eukaryota;Viridiplantae;Chlorophyta;Mamiellophyceae	34.1737	INDETERMINATE	EFX65846.1	Daphnia pulex	34.6	5.9e-07	KOO28070.1	Chrysochromulina sp. CCMP291	31.4	8.5e-22	Chrysochromulina sp. CCMP291	Eukaryota;Haptista;Haptophyta;Prymnesiophyceae
EGD75894	PTSG_00604	F2TWY5	Uncharacterized protein	F:metal ion binding		1845	614	1	-0.095	0.612	0.682	0.308	XP_002780418.1	hypothetical protein Pmar_PMAR016612	26.2	2.1e-41	Perkinsus marinus ATCC 50983	Eukaryota;Sar;Alveolata;Perkinsozoa	34.1333	INDETERMINATE	No_hits		No_hits	1	KOO29346.1	Chrysochromulina sp. CCMP291	58.5	1.5e-15	Chrysochromulina sp. CCMP291	Eukaryota;Haptista;Haptophyta;Prymnesiophyceae	XP_001749199.1
EGD74231	PTSG_06241	F2UCC4	Uncharacterized protein			1173	390	10	0.024	0.575	0.693	0.469	RJS27325.1	hypothetical protein DRW03_02860	27.2	1.6e-15	Corallococcus sp. H22C18031201	Bacteria;Proteobacteria;delta/epsilon subdivisions;Deltaproteobacteria	34.0688	INDETERMINATE	No_hits		No_hits	1	RJS27325.1	Corallococcus sp. H22C18031201	27.2	1.6e-15	Corallococcus sp. H22C18031201	Bacteria;Proteobacteria;delta/epsilon subdivisions;Deltaproteobacteria
EGD73356	PTSG_05067	F2U9F3	Uncharacterized protein		PF03092	2052	683	0	-0.053	0.653	0.768	0.344	RHY24233.1	hypothetical protein DYB32_008926	33.8	5.6e-27	Aphanomyces invadans	Eukaryota;Sar;Stramenopiles;Oomycota	34.0081	INDETERMINATE	No_hits		No_hits	1	BAU15228.1	Leptolyngbya sp. NIES-3755	33.8	1.7e-15	Leptolyngbya sp. NIES-3755	Bacteria;Terrabacteria group;Cyanobacteria/Melainabacteria group;Cyanobacteria	XP_001746248.1
EGD72757	PTSG_04487	F2U8P9	Uncharacterized protein			255	84	1	0.123	0.579	0.815	0.347	WP_099020090.1	hypothetical protein	57.1	1.8e-15	Marinicella litoralis	Bacteria;Proteobacteria;Gammaproteobacteria;Oceanospirillales	33.951	INDETERMINATE	No_hits		No_hits	1	WP_099020090.1	Marinicella litoralis	57.1	1.8e-15	Marinicella litoralis	Bacteria;Proteobacteria;Gammaproteobacteria;Oceanospirillales
EGD83316	PTSG_03924	F2U799	Uncharacterized protein		PF00106	981	326	10	0.038	0.586	0.716	0.355	OQR90989.1	3-ketodihydrosphingosine reductase	43.6	1.5e-67	Achlya hypogyna	Eukaryota;Sar;Stramenopiles;Oomycota	33.951	INDETERMINATE	No_hits		No_hits	1	UniRef100_A3HZA0	Algoriphagus machipongonensis	23.6	1.8e-15	Algoriphagus machipongonensis	Bacteria;FCB group;Bacteroidetes/Chlorobi group;Bacteroidetes
EGD82643	PTSG_03301	F2U4S7	Uncharacterized protein			777	258	0	0.042	0.619	0.786	0.406	KIK15779.1	hypothetical protein PISMIDRAFT_114620	29.6	2.4e-15	Pisolithus microcarpus 441	Eukaryota;Opisthokonta;Fungi;Dikarya	33.6633	INDETERMINATE	No_hits		No_hits	1	KIK15779.1	Pisolithus microcarpus 441	29.6	2.4e-15	Pisolithus microcarpus 441	Eukaryota;Opisthokonta;Fungi;Dikarya
EGD75279	PTSG_06931	F2UF79	Uncharacterized protein	F:carbohydrate binding	PF11721	2424	807	3	0.143	0.57	0.712	0.422	WP_081899239.1	DUF1929 domain-containing protein	32.5	2.6e-15	Marinobacter sp. MCTG268	Bacteria;Proteobacteria;Gammaproteobacteria;Alteromonadales	33.5833	INDETERMINATE	No_hits		No_hits	1	WP_081899239.1	Marinobacter sp. MCTG268	32.5	2.6e-15	Marinobacter sp. MCTG268	Bacteria;Proteobacteria;Gammaproteobacteria;Alteromonadales
EGD80889	PTSG_01474	F2U0G1	Uncharacterized protein		PF00903	375	124	2	-0.029	0.57	0.583	0.365	OQS03352.1	hypothetical protein THRCLA_21185	47.4	5.6e-18	Thraustotheca clavata	Eukaryota;Sar;Stramenopiles;Oomycota	33.5833	INDETERMINATE	No_hits		No_hits	1	XP_002501592.1	Micromonas commoda	37.7	2.6e-15	Micromonas commoda	Eukaryota;Viridiplantae;Chlorophyta;Mamiellophyceae
EGD77613	PTSG_12777	F2UKG4	Uncharacterized protein	F:iron ion binding; F:oxidoreductase activity, acting on paired donors, with incorporation or reduction of molecular oxygen; F:L-ascorbic acid binding; P:oxidation-reduction process		1503	500	3	0.077	0.572	0.628	0.45	ETO03661.1	hypothetical protein RFI_33741	26.2	3.5e-18	Reticulomyxa filosa	Eukaryota;Sar;Rhizaria;Retaria	33.5455	INDETERMINATE	No_hits		No_hits	1	KOO32373.1	Chrysochromulina sp. CCMP291	51.1	2.7e-15	Chrysochromulina sp. CCMP291	Eukaryota;Haptista;Haptophyta;Prymnesiophyceae
EGD72734	PTSG_04463	F2U8M6	3',5'-bisphosphate nucleotidase			894	297	5	-0.033	0.605	0.648	0.295	WP_008102691.1	3'(2'),5'-bisphosphate nucleotidase	57.8	2.8e-15	Verrucomicrobiae bacterium DG1235	Bacteria;PVC group;Verrucomicrobia;Verrucomicrobiae	33.5092	INDETERMINATE	No_hits		No_hits	1	WP_008102691.1	Verrucomicrobiae bacterium DG1235	57.8	2.8e-15	Verrucomicrobiae bacterium DG1235	Bacteria;PVC group;Verrucomicrobia;Verrucomicrobiae
EGD77386	PTSG_12737	F2UJT7	Uncharacterized protein			1539	512	0	-0.007	0.615	0.689	0.386	XP_002499791.1	predicted protein	37.2	4.2e-19	Micromonas commoda	Eukaryota;Viridiplantae;Chlorophyta;Mamiellophyceae	33.5092	INDETERMINATE	No_hits		No_hits	1	PYQ45472.1	Acidobacteria bacterium	36.8	2.8e-15	Acidobacteria bacterium	Bacteria;Acidobacteria;unclassified Acidobacteria;unclassified Acidobacteria (miscellaneous)
EGD79101	PTSG_11831	F2TZS7	Beta-hexosaminidase (EC 3.2.1.52)	F:beta-N-acetylhexosaminidase activity; P:carbohydrate metabolic process	PF00728;PF14845	1566	521	13	0.137	0.591	0.803	0.402	KOO24932.1	beta-hexosaminidase subunit beta-like protein	49.4	1e-142	Chrysochromulina sp. CCMP291	Eukaryota;Haptista;Haptophyta;Prymnesiophyceae	33.4301	INDETERMINATE	XP_011405908.2	Amphimedon queenslandica	46.7	3.3e-128	KOO24932.1	Chrysochromulina sp. CCMP291	49.4	1e-142	Chrysochromulina sp. CCMP291	Eukaryota;Haptista;Haptophyta;Prymnesiophyceae
EGD74299	PTSG_12427	F2UCJ2	Uncharacterized protein			981	326	1	-0.017	0.6	0.703	0.375	WP_022835922.1	glycosyltransferase family 2 protein	29.7	4e-15	Salisaeta longa	Bacteria;FCB group;Bacteroidetes/Chlorobi group;Bacteroidetes	33.1525	INDETERMINATE	No_hits		No_hits	1	WP_022835922.1	Salisaeta longa	29.7	4e-15	Salisaeta longa	Bacteria;FCB group;Bacteroidetes/Chlorobi group;Bacteroidetes	XP_001747221.1
EGD79233	PTSG_09954	F2UNM8	Uncharacterized protein			1350	449	1	0.17	0.639	0.822	0.333	KOO21618.1	hypothetical protein Ctob_005986	30.9	5.5e-15	Chrysochromulina sp. CCMP291	Eukaryota;Haptista;Haptophyta;Prymnesiophyceae	32.834	INDETERMINATE	No_hits		No_hits	1	KOO21618.1	Chrysochromulina sp. CCMP291	30.9	5.5e-15	Chrysochromulina sp. CCMP291	Eukaryota;Haptista;Haptophyta;Prymnesiophyceae
EGD82169	PTSG_02842	F2U3H5	Uncharacterized protein	F:ATP binding	PF02786	2067	688	8	-0.04	0.63	0.763	0.353	WP_106094244.1	pyruvate carboxylase	51.7	6.4e-15	Enhygromyxa salina	Bacteria;Proteobacteria;delta/epsilon subdivisions;Deltaproteobacteria	32.6825	INDETERMINATE	No_hits		No_hits	1	WP_106094244.1	Enhygromyxa salina	51.7	6.4e-15	Enhygromyxa salina	Bacteria;Proteobacteria;delta/epsilon subdivisions;Deltaproteobacteria
EGD76101	PTSG_00807	F2TXJ2	Serine/Threonine protein kinase	F:ion channel activity; F:protein binding; P:ion transport; C:membrane; P:transmembrane transport	PF00520;PF00400	4545	1514	0	-0.061	0.654	0.824	0.246	EJY82234.1	Serine/Threonine protein kinase (macronuclear)	25	1.7e-20	Oxytricha trifallax	Eukaryota;Sar;Alveolata;Ciliophora	32.6825	INDETERMINATE	No_hits		No_hits	1	KXZ52083.1	Gonium pectorale	25.3	6.4e-15	Gonium pectorale	Eukaryota;Viridiplantae;Chlorophyta;core chlorophytes
EGD72129	PTSG_00149	F2TVN3	Uncharacterized protein		PF00581	348	115	3	0.014	0.58	0.701	0.344	WP_024495870.1	sulfurtransferase	45	7e-15	Candidatus Schmidhempelia bombi	Bacteria;Proteobacteria;Gammaproteobacteria;Orbales	32.5929	INDETERMINATE	No_hits		No_hits	1	WP_024495870.1	Candidatus Schmidhempelia bombi	45	7e-15	Candidatus Schmidhempelia bombi	Bacteria;Proteobacteria;Gammaproteobacteria;Orbales
EGD73257	PTSG_04970	F2U954	Uncharacterized protein	F:protein binding		1896	631	0	-0.012	0.616	0.713	0.448	WP_082204737.1	hypothetical protein	26.6	7.7e-15	Fervidobacterium pennivorans	Bacteria;Thermotogae;Thermotogae;Thermotogales	32.4976	INDETERMINATE	No_hits		No_hits	1	WP_082204737.1	Fervidobacterium pennivorans	26.6	7.7e-15	Fervidobacterium pennivorans	Bacteria;Thermotogae;Thermotogae;Thermotogales
EGD72339	PTSG_00360	F2TW93	Uncharacterized protein			1218	405	1	-0.033	0.593	0.708	0.389	XP_005535889.1	hypothetical protein CYME_CMG084C	32	8.2e-18	Cyanidioschyzon merolae strain 10D	Eukaryota;Rhodophyta;Bangiophyceae;Cyanidiales	32.1409	INDETERMINATE	No_hits		No_hits	1	WP_006509143.1	Xenococcus sp. PCC 7305	25.5	1.1e-14	Xenococcus sp. PCC 7305	Bacteria;Terrabacteria group;Cyanobacteria/Melainabacteria group;Cyanobacteria
EGD75564	PTSG_06633	F2UFJ6	WD-40 repeat protein	F:ion channel activity; F:protein binding; P:ion transport; C:membrane; P:transmembrane transport	PF00520;PF00400	5115	1704	1	-0.005	0.623	0.766	0.409	KXZ51579.1	hypothetical protein GPECTOR_12g542	26.7	1.2e-14	Gonium pectorale	Eukaryota;Viridiplantae;Chlorophyta;core chlorophytes	32.0539	INDETERMINATE	No_hits		No_hits	1	KXZ51579.1	Gonium pectorale	26.7	1.2e-14	Gonium pectorale	Eukaryota;Viridiplantae;Chlorophyta;core chlorophytes
EGD78711	PTSG_01691	F2TYN7	Uncharacterized protein	P:exocytosis; C:membrane; F:Rab GTPase binding		2625	874	1	-0.03	0.676	0.851	0.372	XP_002181433.1	predicted protein	32.4	2.4e-30	Phaeodactylum tricornutum CCAP 1055/1	Eukaryota;Sar;Stramenopiles;Ochrophyta	31.7867	INDETERMINATE	XP_026332616.1	Hyposmocoma kahamanoa	30.2	3.7e-15	XP_002179437.1	Phaeodactylum tricornutum CCAP 1055/1	38.3	5.8e-29	Phaeodactylum tricornutum CCAP 1055/1	Eukaryota;Sar;Stramenopiles;Ochrophyta
EGD80314	PTSG_10569	F2URQ9	Zinc finger CDGSH-type	C:intracellular membrane-bounded organelle; F:2 iron, 2 sulfur cluster binding	PF09360	480	159	6	-0.091	0.612	0.809	0.346	WP_035251128.1	glutamate synthase	74	1.6e-14	Actibacterium atlanticum	Bacteria;Proteobacteria;Alphaproteobacteria;Rhodobacterales	31.7662	INDETERMINATE	No_hits		No_hits	1	WP_035251128.1	Actibacterium atlanticum	74	1.6e-14	Actibacterium atlanticum	Bacteria;Proteobacteria;Alphaproteobacteria;Rhodobacterales
EGD72818	PTSG_04545	F2U7R3	Heat shock protein 67B2		PF00581	1062	353	1	-0.033	0.648	0.742	0.405	OQO07124.1	hypothetical protein B0A48_07692	47.4	1.6e-14	Rachicladosporium antarcticum	Eukaryota;Opisthokonta;Fungi;Dikarya	31.7662	INDETERMINATE	No_hits		No_hits	1	OQO07124.1	Rachicladosporium antarcticum	47.4	1.6e-14	Rachicladosporium antarcticum	Eukaryota;Opisthokonta;Fungi;Dikarya
EGD78404	PTSG_09100	F2UMQ5	Uncharacterized protein	F:FAD binding	PF01494	1377	458	0	-0.013	0.607	0.636	0.375	XP_013285856.1	hypothetical protein Z517_05075	29.5	5.4e-26	Fonsecaea pedrosoi CBS 271.37	Eukaryota;Opisthokonta;Fungi;Dikarya	31.7662	INDETERMINATE	No_hits		No_hits	1	ARQ20726.1	Lobosphaera incisa	27.6	1.6e-14	Lobosphaera incisa	Eukaryota;Viridiplantae;Chlorophyta;core chlorophytes
EGD78451	PTSG_09146	F2UMV2	Uncharacterized protein	F:protein binding	PF08766;PF02201	1134	377	6	-0.036	0.583	0.743	0.333	XP_002288942.1	predicted protein	32.6	1.8e-14	Thalassiosira pseudonana CCMP1335	Eukaryota;Sar;Stramenopiles;Ochrophyta	31.6484	INDETERMINATE	No_hits		No_hits	1	XP_002288942.1	Thalassiosira pseudonana CCMP1335	32.6	1.8e-14	Thalassiosira pseudonana CCMP1335	Eukaryota;Sar;Stramenopiles;Ochrophyta
EGD72851	PTSG_04579	F2U7U6	Uncharacterized protein			960	319	6	-0.056	0.62	0.771	0.337	WP_096328729.1	DUF4336 domain-containing protein	33	1.9e-14	Nannocystis exedens	Bacteria;Proteobacteria;delta/epsilon subdivisions;Deltaproteobacteria	31.5943	INDETERMINATE	No_hits		No_hits	1	WP_096328729.1	Nannocystis exedens	33	1.9e-14	Nannocystis exedens	Bacteria;Proteobacteria;delta/epsilon subdivisions;Deltaproteobacteria
EGD78887	PTSG_01862	F2TZ63	Uncharacterized protein			2172	723	1	0.023	0.608	0.756	0.38	OQR98006.1	hypothetical protein ACHHYP_20405	28.2	4.7e-16	Achlya hypogyna	Eukaryota;Sar;Stramenopiles;Oomycota	31.543	INDETERMINATE	No_hits		No_hits	1	WP_027339767.1	Halonatronum saccharophilum	27.9	2e-14	Halonatronum saccharophilum	Bacteria;Terrabacteria group;Firmicutes;Clostridia	XP_001742691.1
EGD74419	PTSG_11517	F2UTQ6	Uncharacterized protein (Fragment)	P:protein peptidyl-prolyl isomerization; F:peptidyl-prolyl cis-trans isomerase activity	PF00160	651	217	3	-0.01	0.618	0.713	0.342	OGR44573.1	peptidylprolyl isomerase	59.2	1.7e-14	Elusimicrobia bacterium GWA2_61_42	Bacteria;Elusimicrobia;unclassified Elusimicrobia;Elusimicrobia bacterium GWA2_61_42	31.4477	INDETERMINATE	No_hits		No_hits	1	OGR70330.1	Elusimicrobia bacterium GWD2_63_28	57.5	2.2e-14	Elusimicrobia bacterium GWD2_63_28	Bacteria;Elusimicrobia;unclassified Elusimicrobia;Elusimicrobia bacterium GWD2_63_28
EGD73533	PTSG_05237	F2UAW7	60S ribosomal protein	F:structural constituent of ribosome; C:ribosome; P:translation	PF00832	156	51	2	0.15	0.595	0.915	0.354	SGZ46466.1	CIC11C00000002125	82	2.6e-14	Candida intermedia	Eukaryota;Opisthokonta;Fungi;Dikarya	31.2807	INDETERMINATE	No_hits		No_hits	1	SGZ46466.1	Candida intermedia	82	2.6e-14	Candida intermedia	Eukaryota;Opisthokonta;Fungi;Dikarya
EGD72323	PTSG_00342	F2TW77	Uncharacterized protein		PF00134	1452	483	6	0.04	0.575	0.64	0.345	APA14561.1	hypothetical protein sscle_13g093310	24.8	2.9e-14	Sclerotinia sclerotiorum 1980 UF-70	Eukaryota;Opisthokonta;Fungi;Dikarya	31.1715	INDETERMINATE	No_hits		No_hits	1	APA14561.1	Sclerotinia sclerotiorum 1980 UF-70	24.8	2.9e-14	Sclerotinia sclerotiorum 1980 UF-70	Eukaryota;Opisthokonta;Fungi;Dikarya
EGD78963	PTSG_01937	F2TZD9	Uncharacterized protein			855	284	3	-0.095	0.627	0.715	0.338	OLQ05989.1	hypothetical protein AK812_SmicGene10751	34.7	8e-28	Symbiodinium microadriaticum	Eukaryota;Sar;Alveolata;Dinophyceae	31.1715	INDETERMINATE	No_hits		No_hits	1	XP_005760587.1	Emiliania huxleyi CCMP1516	30.3	2.9e-14	Emiliania huxleyi CCMP1516	Eukaryota;Haptista;Haptophyta;Prymnesiophyceae
EGD80354	PTSG_10608	F2URU9	Uncharacterized protein	F:electron transfer activity; C:integral component of membrane; P:respiratory electron transport chain	PF01292	885	294	0	-0.011	0.646	0.827	0.314	GBG31090.1	Hypothetical Protein FCC1311_073112	51.7	5.5e-40	Hondaea fermentalgiana	Eukaryota;Sar;Stramenopiles;Bigyra	31.1376	INDETERMINATE	No_hits		No_hits	1	WP_087507248.1	Neiella marina	31.8	3e-14	Neiella marina	Bacteria;Proteobacteria;Gammaproteobacteria;unclassified Gammaproteobacteria	XP_001742821.1
EGD78290	PTSG_12875	F2UME1	Uncharacterized protein	C:membrane; P:transmembrane transport	PF00924	1194	397	1	0.022	0.627	0.69	0.33	XP_013236979.1	hypothetical protein DI09_66p160	35	6.1e-18	Mitosporidium daphniae	Eukaryota;Opisthokonta;Fungi;Fungi incertae sedis	31.1048	INDETERMINATE	No_hits		No_hits	1	GBD32148.1	bacterium HR33	37.4	3.1e-14	bacterium HR33	Bacteria;unclassified Bacteria;unclassified Bacteria (miscellaneous);bacterium HR33
EGD83029	PTSG_03666	F2U688	Uncharacterized protein		PF01987	1221	406	8	-0.012	0.588	0.666	0.395	KNE64009.1	hypothetical protein AMAG_09069	40.2	2.4e-25	Allomyces macrogynus ATCC 38327	Eukaryota;Opisthokonta;Fungi;Fungi incertae sedis	31.073	INDETERMINATE	No_hits		No_hits	1	WP_092064012.1	Desulfonauticus submarinus	29.5	3.2e-14	Desulfonauticus submarinus	Bacteria;Proteobacteria;delta/epsilon subdivisions;Deltaproteobacteria
EGD81003	PTSG_13126	F2US94	Glrp1 protein	F:ion channel activity; F:protein binding; P:ion transport; C:integral component of membrane; P:transmembrane transport	PF00520	4305	1434	2	0.031	0.617	0.77	0.358	EJY76360.1	Glrp1 protein (macronuclear)	30	1.5e-18	Oxytricha trifallax	Eukaryota;Sar;Alveolata;Ciliophora	30.8752	INDETERMINATE	No_hits		No_hits	1	KXZ52570.1	Gonium pectorale	26.8	3.9e-14	Gonium pectorale	Eukaryota;Viridiplantae;Chlorophyta;core chlorophytes
EGD74276	PTSG_06285	F2UCG9	Uncharacterized protein		PF00583	1992	663	3	-0.071	0.617	0.64	0.378	WP_068392795.1	N-acetyltransferase	37.1	4e-14	Leptolyngbya sp. NIES-3755	Bacteria;Terrabacteria group;Cyanobacteria/Melainabacteria group;Cyanobacteria	30.8499	INDETERMINATE	No_hits		No_hits	1	WP_068392795.1	Leptolyngbya sp. NIES-3755	37.1	4e-14	Leptolyngbya sp. NIES-3755	Bacteria;Terrabacteria group;Cyanobacteria/Melainabacteria group;Cyanobacteria
EGD74857	PTSG_07087	F2UE07	Isopenicillin N-epimerase	F:catalytic activity	PF00266	1581	526	1	-0.045	0.643	0.767	0.319	PSC76297.1	class V superfamily	45.9	2.1e-90	Micractinium conductrix	Eukaryota;Viridiplantae;Chlorophyta;core chlorophytes	30.6957	INDETERMINATE	XP_022108997.1	Acanthaster planci	37.3	4.5e-77	PSC76297.1	Micractinium conductrix	45.9	2.1e-90	Micractinium conductrix	Eukaryota;Viridiplantae;Chlorophyta;core chlorophytes
EGD77936	PTSG_09571	F2ULD7	Uncharacterized protein			501	166	2	0.097	0.62	0.844	0.414	XP_013900058.1	hypothetical protein MNEG_6924	48.7	6.3e-33	Monoraphidium neglectum	Eukaryota;Viridiplantae;Chlorophyta;core chlorophytes	30.6268	INDETERMINATE	No_hits		No_hits	1	APR87340.1	Minicystis rosea	58.2	5e-14	Minicystis rosea	Bacteria;Proteobacteria;delta/epsilon subdivisions;Deltaproteobacteria
EGD73361	PTSG_12251	F2U9F8	Uncharacterized protein			2211	736	10	0.036	0.584	0.733	0.344	WP_111730829.1	hypothetical protein	30.3	5.8e-14	Bradymonadales bacterium B210	Bacteria;Proteobacteria;delta/epsilon subdivisions;Deltaproteobacteria	30.4783	INDETERMINATE	No_hits		No_hits	1	WP_111730829.1	Bradymonadales bacterium B210	30.3	5.8e-14	Bradymonadales bacterium B210	Bacteria;Proteobacteria;delta/epsilon subdivisions;Deltaproteobacteria
EGD78012	PTSG_09650	F2ULL3	Uncharacterized protein		PF10604	579	192	1	0.154	0.566	0.714	0.447	KOO27861.1	polyketide cyclase dehydrase	38.6	4.3e-17	Chrysochromulina sp. CCMP291	Eukaryota;Haptista;Haptophyta;Prymnesiophyceae	30.4783	INDETERMINATE	No_hits		No_hits	1	PKN49284.1	Deltaproteobacteria bacterium HGW-Deltaproteobacteria-20	33.1	5.8e-14	Deltaproteobacteria bacterium HGW-Deltaproteobacteria-20	Bacteria;Proteobacteria;delta/epsilon subdivisions;Deltaproteobacteria
EGD71988	PTSG_00004	F2TV92	Uncharacterized protein			1224	407	2	0	0.62	0.641	0.442	WP_099509522.1	SDR family oxidoreductase	46.8	7.2e-14	Microvirga ossetica	Bacteria;Proteobacteria;Alphaproteobacteria;Rhizobiales	30.2621	INDETERMINATE	No_hits		No_hits	1	WP_099509522.1	Microvirga ossetica	46.8	7.2e-14	Microvirga ossetica	Bacteria;Proteobacteria;Alphaproteobacteria;Rhizobiales
EGD75129	PTSG_06784	F2UES9	Uncharacterized protein		PF01822	2844	947	24	0.032	0.603	0.671	0.353	ORY86869.1	WSC domain-domain-containing protein	24.1	7.5e-14	Protomyces lactucaedebilis	Eukaryota;Opisthokonta;Fungi;Dikarya	30.2213	INDETERMINATE	No_hits		No_hits	1	ORY86869.1	Protomyces lactucaedebilis	24.1	7.5e-14	Protomyces lactucaedebilis	Eukaryota;Opisthokonta;Fungi;Dikarya
EGD82259	PTSG_02929	F2U3R5	Uncharacterized protein	F:ATP binding	PF02786	2481	826	12	-0.051	0.632	0.792	0.342	ODV91639.1	hypothetical protein CANCADRAFT_30005	46.1	5e-14	Tortispora caseinolytica NRRL Y-17796	Eukaryota;Opisthokonta;Fungi;Dikarya	30.0961	INDETERMINATE	No_hits		No_hits	1	WP_078323996.1	Mycobacteroides salmoniphilum	43.1	8.5e-14	Mycobacteroides salmoniphilum	Bacteria;Terrabacteria group;Actinobacteria;Actinobacteria
EGD81998	PTSG_02685	F2U304	WD-40 repeat protein	F:protein binding	PF00400	5766	1921	1	-0.008	0.633	0.708	0.355	PSS32117.1	hypothetical protein PHLCEN_2v2113	31	1.5e-16	Phlebia centrifuga	Eukaryota;Opisthokonta;Fungi;Dikarya	30.0501	INDETERMINATE	No_hits		No_hits	1	WP_110361286.1	Marinifilum breve	22.7	8.9e-14	Marinifilum breve	Bacteria;FCB group;Bacteroidetes/Chlorobi group;Bacteroidetes
EGD80156	PTSG_10838	F2URI7	Uncharacterized protein		PF01490	1584	527	11	0.069	0.59	0.763	0.388	XP_005704447.1	amino acid transporter, AAAP family	25.3	4.6e-21	Galdieria sulphuraria	Eukaryota;Rhodophyta;Bangiophyceae;Cyanidiales	30.0062	INDETERMINATE	No_hits		No_hits	1	GBF95713.1	Raphidocelis subcapitata	25.1	9.3e-14	Raphidocelis subcapitata	Eukaryota;Viridiplantae;Chlorophyta;core chlorophytes
EGD81808	PTSG_02521	F2U2F6	Uncharacterized protein			666	221	3	0.048	0.593	0.719	0.43	GAX82104.1	hypothetical protein CEUSTIGMA_g9532.t1	51.3	6.8e-51	Chlamydomonas eustigma	Eukaryota;Viridiplantae;Chlorophyta;core chlorophytes	29.8383	INDETERMINATE	No_hits		No_hits	1	GAX10245.1	Fistulifera solaris	34.3	1.1e-13	Fistulifera solaris	Eukaryota;Sar;Stramenopiles;Ochrophyta	XP_001746352.1
EGD82948	PTSG_12041	F2U607	Uncharacterized protein		PF05368	936	311	10	0.02	0.594	0.756	0.35	PYQ44873.1	NAD(P)-dependent oxidoreductase	26.3	1.2e-13	Acidobacteria bacterium	Bacteria;Acidobacteria;unclassified Acidobacteria;unclassified Acidobacteria (miscellaneous)	29.7513	INDETERMINATE	No_hits		No_hits	1	PYQ44873.1	Acidobacteria bacterium	26.3	1.2e-13	Acidobacteria bacterium	Bacteria;Acidobacteria;unclassified Acidobacteria;unclassified Acidobacteria (miscellaneous)
EGD77304	PTSG_08398	F2UJK5	Sterol desaturase	F:iron ion binding; P:lipid biosynthetic process; F:oxidoreductase activity; P:oxidation-reduction process	PF04116	918	305	2	0.103	0.601	0.772	0.371	XP_001016978.1	sterol desaturase	43.1	6.7e-49	Tetrahymena thermophila SB210	Eukaryota;Sar;Alveolata;Ciliophora	29.7513	INDETERMINATE	No_hits		No_hits	1	WP_110763807.1	Novosphingobium sp. B3058 49	29.3	1.2e-13	Novosphingobium sp. B3058 49	Bacteria;Proteobacteria;Alphaproteobacteria;Sphingomonadales
EGD82941	PTSG_03574	F2U600	Uncharacterized protein		PF01575	1017	338	5	-0.011	0.611	0.735	0.369	RJQ68163.1	hypothetical protein D5S17_33225	37.1	1.3e-13	Pseudonocardiaceae bacterium YIM PH 21723	Bacteria;Terrabacteria group;Actinobacteria;Actinobacteria	29.6712	INDETERMINATE	No_hits		No_hits	1	RJQ68163.1	Pseudonocardiaceae bacterium YIM PH 21723	37.1	1.3e-13	Pseudonocardiaceae bacterium YIM PH 21723	Bacteria;Terrabacteria group;Actinobacteria;Actinobacteria
EGD75988	PTSG_00696	F2TX79	Adrenodoxin reductase	F:oxidoreductase activity; P:oxidation-reduction process	PF01593	1698	565	2	-0.016	0.643	0.871	0.288	XP_005847488.1	hypothetical protein CHLNCDRAFT_57989	57.1	1.2e-173	Chlorella variabilis	Eukaryota;Viridiplantae;Chlorophyta;core chlorophytes	29.6679	INDETERMINATE	XP_013778849.1	Limulus polyphemus	56.6	9.2e-161	XP_005847488.1	Chlorella variabilis	57.1	1.2e-173	Chlorella variabilis	Eukaryota;Viridiplantae;Chlorophyta;core chlorophytes
EGD77538	PTSG_12765	F2UK89	Uncharacterized protein	F:protein binding; F:GTP binding	PF03959;PF01926;PF08438;PF05773	3003	1000	16	-0.03	0.6	0.672	0.36	PNW75718.1	hypothetical protein CHLRE_12g538200v5	34.4	2.5e-84	Chlamydomonas reinhardtii	Eukaryota;Viridiplantae;Chlorophyta;core chlorophytes	29.6592	INDETERMINATE	XP_011454476.2	Crassostrea gigas	35.7	1.9e-71	PNW75718.1	Chlamydomonas reinhardtii	34.4	2.5e-84	Chlamydomonas reinhardtii	Eukaryota;Viridiplantae;Chlorophyta;core chlorophytes
EGD76839	PTSG_08186	F2UI90	Uncharacterized protein			540	179	1	-0.039	0.59	0.801	0.387	WP_064442100.1	VOC family protein	38.8	2e-13	Hoyosella altamirensis	Bacteria;Terrabacteria group;Actinobacteria;Actinobacteria	29.2405	INDETERMINATE	No_hits		No_hits	1	WP_064442100.1	Hoyosella altamirensis	38.8	2e-13	Hoyosella altamirensis	Bacteria;Terrabacteria group;Actinobacteria;Actinobacteria
EGD79634	PTSG_10482	F2UPS9	Uncharacterized protein	F:protein binding	PF04862;PF00020	8241	2746	55	-0.049	0.614	0.692	0.364	WP_084427576.1	DUF1553 domain-containing protein	34.6	5.7e-22	Roseimaritima ulvae	Bacteria;PVC group;Planctomycetes;Planctomycetia	29.1094	INDETERMINATE	XP_014092929.1	Bactrocera oleae	30.7	2.5e-09	WP_084427576.1	Roseimaritima ulvae	34.6	5.7e-22	Roseimaritima ulvae	Bacteria;PVC group;Planctomycetes;Planctomycetia
EGD74392	PTSG_06403	F2UBX7	Uncharacterized protein	F:sulfotransferase activity	PF00685	1722	573	2	-0.003	0.583	0.64	0.409	EWM28634.1	sulfotransferase	28.2	7.5e-17	Nannochloropsis gaditana	Eukaryota;Sar;Stramenopiles;Ochrophyta	29.1007	INDETERMINATE	No_hits		No_hits	1	WP_088994819.1	Micromonospora echinaurantiaca	28.5	2.3e-13	Micromonospora echinaurantiaca	Bacteria;Terrabacteria group;Actinobacteria;Actinobacteria
EGD73878	PTSG_05573	F2UBL2	Uncharacterized protein	C:phosphatidylinositol 3-kinase complex; F:phosphatidylinositol 3-kinase regulator activity	PF16403	3201	1066	1	-0.074	0.631	0.708	0.337	KZZ58038.1	hypothetical protein A3761_06390, partial	45.5	2.5e-13	Oleiphilus sp. HI0123	Bacteria;Proteobacteria;Gammaproteobacteria;Oceanospirillales	29.0173	INDETERMINATE	No_hits		No_hits	1	KZZ58038.1	Oleiphilus sp. HI0123	45.5	2.5e-13	Oleiphilus sp. HI0123	Bacteria;Proteobacteria;Gammaproteobacteria;Oceanospirillales
EGD74667	PTSG_12381	F2UDH2	Uncharacterized protein	F:calcium ion binding; P:homophilic cell adhesion via plasma membrane adhesion molecules; F:zinc ion binding; C:membrane		7248	2415	18	-0.012	0.616	0.711	0.304	PCJ68944.1	hypothetical protein COA62_14115, partial	27.9	2.7e-60	Rhodobiaceae bacterium	Bacteria;Proteobacteria;Alphaproteobacteria;Rhizobiales	28.846	INDETERMINATE	PFX21619.1	Stylophora pistillata	24.9	9.1e-48	PCJ68944.1	Rhodobiaceae bacterium	27.9	2.7e-60	Rhodobiaceae bacterium	Bacteria;Proteobacteria;Alphaproteobacteria;Rhizobiales
EGD75050	PTSG_06707	F2UEK0	Formaldehyde dehydrogenase	P:ethanol oxidation; F:zinc ion binding; F:S-(hydroxymethyl)glutathione dehydrogenase activity	PF08240;PF00107	1068	355	13	0.054	0.621	0.774	0.366	OQR94433.1	hypothetical protein ACHHYP_01296	76.8	4.3e-156	Achlya hypogyna	Eukaryota;Sar;Stramenopiles;Oomycota	28.844	INDETERMINATE	AOR07019.1	Saccoglossus kowalevskii	68.9	7.4e-132	XP_005767049.1	Emiliania huxleyi CCMP1516	78.3	2.2e-144	Emiliania huxleyi CCMP1516	Eukaryota;Haptista;Haptophyta;Prymnesiophyceae	XP_001745132.1
EGD75074	PTSG_06730	F2UEM4	Notch-1	P:polysaccharide catabolic process; F:calcium ion binding; P:homophilic cell adhesion via plasma membrane adhesion molecules; C:membrane	PF00028;PF00008;PF16070	19131	6376	11	-0.045	0.628	0.721	0.369	WP_041607685.1	tandem-95 repeat protein	25.3	9.3e-92	Tistrella mobilis	Bacteria;Proteobacteria;Alphaproteobacteria;Rhodospirillales	28.835	INDETERMINATE	XP_022331834.1	Crassostrea virginica	22.1	3.1e-79	WP_041607685.1	Tistrella mobilis	25.3	9.3e-92	Tistrella mobilis	Bacteria;Proteobacteria;Alphaproteobacteria;Rhodospirillales
EGD81493	PTSG_11851	F2U1J1	Uncharacterized protein			12540	4179	14	-0.057	0.616	0.679	0.384	KOO34521.1	fibrillin 1	29.7	3.3e-13	Chrysochromulina sp. CCMP291	Eukaryota;Haptista;Haptophyta;Prymnesiophyceae	28.7397	INDETERMINATE	No_hits		No_hits	1	KOO34521.1	Chrysochromulina sp. CCMP291	29.7	3.3e-13	Chrysochromulina sp. CCMP291	Eukaryota;Haptista;Haptophyta;Prymnesiophyceae
EGD82386	PTSG_11424	F2UTD3	WD-40 repeat protein	F:ion channel activity; F:protein binding; P:ion transport; C:membrane; P:transmembrane transport	PF00520;PF00400	5658	1885	1	0.026	0.59	0.665	0.38	EJY83968.1	WD-40 repeat protein (macronuclear)	27.6	1e-14	Oxytricha trifallax	Eukaryota;Sar;Alveolata;Ciliophora	28.7397	INDETERMINATE	No_hits		No_hits	1	XP_002957282.1	Volvox carteri f. nagariensis	24.2	3.3e-13	Volvox carteri f. nagariensis	Eukaryota;Viridiplantae;Chlorophyta;core chlorophytes
EGD80012	PTSG_10287	F2UQV7	Uncharacterized protein			1170	389	6	0.062	0.552	0.641	0.461	OGF26042.1	hypothetical protein A2227_02375	31.8	3.4e-13	Candidatus Falkowbacteria bacterium RIFOXYA2_FULL_47_19	Bacteria;unclassified Bacteria;Bacteria candidate phyla;Patescibacteria group	28.7098	INDETERMINATE	No_hits		No_hits	1	OGF26042.1	Candidatus Falkowbacteria bacterium RIFOXYA2_FULL_47_19	31.8	3.4e-13	Candidatus Falkowbacteria bacterium RIFOXYA2_FULL_47_19	Bacteria;unclassified Bacteria;Bacteria candidate phyla;Patescibacteria group
EGD79779	PTSG_10764	F2UQB1	Uncharacterized protein	F:protein binding		1572	523	0	0.125	0.582	0.71	0.397	XP_005757273.1	hypothetical protein EMIHUDRAFT_220626	32.4	3.5e-13	Emiliania huxleyi CCMP1516	Eukaryota;Haptista;Haptophyta;Prymnesiophyceae	28.6808	INDETERMINATE	No_hits		No_hits	1	XP_005757273.1	Emiliania huxleyi CCMP1516	32.4	3.5e-13	Emiliania huxleyi CCMP1516	Eukaryota;Haptista;Haptophyta;Prymnesiophyceae
EGD83458	PTSG_04065	F2U7P1	Uncharacterized protein		PF05721	1602	533	14	0.009	0.582	0.669	0.38	XP_005765026.1	hypothetical protein EMIHUDRAFT_213291	30.1	3.6e-29	Emiliania huxleyi CCMP1516	Eukaryota;Haptista;Haptophyta;Prymnesiophyceae	28.6527	INDETERMINATE	No_hits		No_hits	1	WP_036798094.1	Porphyrobacter sp. HL-46	27.1	3.6e-13	Porphyrobacter sp. HL-46	Bacteria;Proteobacteria;Alphaproteobacteria;Sphingomonadales
EGD72369	PTSG_00389	F2TWC3	Uncharacterized protein	F:hormone activity; C:extracellular region		1239	412	1	-0.06	0.642	0.789	0.439	KDR81155.1	hypothetical protein GALMADRAFT_241715	38.6	4e-20	Galerina marginata CBS 339.88	Eukaryota;Opisthokonta;Fungi;Dikarya	28.6527	INDETERMINATE	No_hits		No_hits	1	PIK13651.1	Halobacteriovorax sp. JY17	35.6	3.6e-13	Halobacteriovorax sp. JY17	Bacteria;Proteobacteria;Oligoflexia;Bacteriovoracales
EGD74278	PTSG_06287	F2UCH1	Uncharacterized protein	F:ATP binding; P:protein targeting; C:membrane; P:protein import	PF07517	5403	1800	2	0.004	0.571	0.683	0.409	KOO29959.1	hypothetical protein Ctob_013616	32.2	7.2e-90	Chrysochromulina sp. CCMP291	Eukaryota;Haptista;Haptophyta;Prymnesiophyceae	28.5226	INDETERMINATE	No_hits		No_hits	1	WP_039383510.1	Neochlamydia sp. TUME1	24.9	4.1e-13	Neochlamydia sp. TUME1	Bacteria;PVC group;Chlamydiae;Chlamydiia
EGD74504	PTSG_05868	F2UD09	Mycorrhiza-induced NACHT/WD40-repeat domain-containing protein	F:protein binding	PF00400	3288	1095	2	0.045	0.63	0.479	0.304	XP_007368678.1	hypothetical protein DICSQDRAFT_23971, partial	28.1	4.3e-13	Dichomitus squalens LYAD-421 SS1	Eukaryota;Opisthokonta;Fungi;Dikarya	28.475	INDETERMINATE	No_hits		No_hits	1	XP_007368678.1	Dichomitus squalens LYAD-421 SS1	28.1	4.3e-13	Dichomitus squalens LYAD-421 SS1	Eukaryota;Opisthokonta;Fungi;Dikarya
EGD82244	PTSG_11941	F2U3Q0	Uncharacterized protein	F:transposase activity; P:transposition, DNA-mediated; F:sequence-specific DNA binding	PF03184;PF01527	1674	557	1	-0.043	0.545	0.573	0.347	OEU06700.1	DDE-domain-containing protein	35.1	5.2e-47	Fragilariopsis cylindrus CCMP1102	Eukaryota;Sar;Stramenopiles;Ochrophyta	28.2849	INDETERMINATE	EFX68856.1	Daphnia pulex	37.8	1e-34	OEU06700.1	Fragilariopsis cylindrus CCMP1102	35.1	5.2e-47	Fragilariopsis cylindrus CCMP1102	Eukaryota;Sar;Stramenopiles;Ochrophyta
EGD73715	PTSG_12313	F2UAE0	Uncharacterized protein			177	58	1	-0.014	0.586	0.661	0.374	OLP89037.1	Galactokinase	69.1	8.7e-14	Symbiodinium microadriaticum	Eukaryota;Sar;Alveolata;Dinophyceae	28.2108	INDETERMINATE	No_hits		No_hits	1	WP_118084519.1	Phycisphaerae bacterium L21-RPul-D3	76.6	5.6e-13	Phycisphaerae bacterium L21-RPul-D3	Bacteria;PVC group;Planctomycetes;Phycisphaerae	XP_001749217.1
EGD72227	PTSG_00248	F2TVY1	Uncharacterized protein			1575	524	0	0	0.615	0.675	0.419	OGJ84353.1	hypothetical protein A2529_05915	28.2	6e-13	Candidatus Peribacteria bacterium RIFOXYD2_FULL_58_15	Bacteria;unclassified Bacteria;Bacteria candidate phyla;Candidatus Peregrinibacteria	28.1418	INDETERMINATE	No_hits		No_hits	1	OGJ84353.1	Candidatus Peribacteria bacterium RIFOXYD2_FULL_58_15	28.2	6e-13	Candidatus Peribacteria bacterium RIFOXYD2_FULL_58_15	Bacteria;unclassified Bacteria;Bacteria candidate phyla;Candidatus Peregrinibacteria
EGD73688	PTSG_05396	F2UAB3	Uncharacterized protein	F:hydrolase activity	PF00149	1602	533	2	0.039	0.622	0.789	0.381	XP_002296197.1	predicted protein	31	5.6e-59	Thalassiosira pseudonana CCMP1335	Eukaryota;Sar;Stramenopiles;Ochrophyta	27.7801	INDETERMINATE	XP_025046375.1	Pelodiscus sinensis	30.2	6.5e-47	XP_002296197.1	Thalassiosira pseudonana CCMP1335	31	5.6e-59	Thalassiosira pseudonana CCMP1335	Eukaryota;Sar;Stramenopiles;Ochrophyta
EGD82434	PTSG_03080	F2U468	Uncharacterized protein	F:protein binding; P:signal transduction	PF13676	2583	860	3	0.084	0.541	0.625	0.286	XP_005757273.1	hypothetical protein EMIHUDRAFT_220626	43.2	9.8e-13	Emiliania huxleyi CCMP1516	Eukaryota;Haptista;Haptophyta;Prymnesiophyceae	27.6512	INDETERMINATE	No_hits		No_hits	1	XP_005757273.1	Emiliania huxleyi CCMP1516	43.2	9.8e-13	Emiliania huxleyi CCMP1516	Eukaryota;Haptista;Haptophyta;Prymnesiophyceae
EGD73634	PTSG_05342	F2UA59	Uncharacterized protein	F:nucleic acid binding	PF10354	1620	539	5	-0.057	0.608	0.728	0.345	CEM39019.1	unnamed protein product	41.4	1e-76	Vitrella brassicaformis CCMP3155	Eukaryota;Sar;Alveolata;Colpodellida	27.5357	INDETERMINATE	No_hits		No_hits	1	XP_002174176.1	Schizosaccharomyces japonicus yFS275	30	1.1e-12	Schizosaccharomyces japonicus yFS275	Eukaryota;Opisthokonta;Fungi;Dikarya
EGD75883	PTSG_07995	F2UGY3	Uncharacterized protein			1449	482	11	0.004	0.601	0.738	0.364	OGF26042.1	hypothetical protein A2227_02375	30.9	1.2e-12	Candidatus Falkowbacteria bacterium RIFOXYA2_FULL_47_19	Bacteria;unclassified Bacteria;Bacteria candidate phyla;Patescibacteria group	27.4487	INDETERMINATE	No_hits		No_hits	1	OGF26042.1	Candidatus Falkowbacteria bacterium RIFOXYA2_FULL_47_19	30.9	1.2e-12	Candidatus Falkowbacteria bacterium RIFOXYA2_FULL_47_19	Bacteria;unclassified Bacteria;Bacteria candidate phyla;Patescibacteria group
EGD76725	PTSG_08076	F2UHX6	Uncharacterized protein	F:protein binding	PF00514	2637	878	0	-0.027	0.604	0.742	0.382	XP_005762521.1	Roco2, Roco family protein	32.9	1.3e-12	Emiliania huxleyi CCMP1516	Eukaryota;Haptista;Haptophyta;Prymnesiophyceae	27.3687	INDETERMINATE	No_hits		No_hits	1	XP_005762521.1	Emiliania huxleyi CCMP1516	32.9	1.3e-12	Emiliania huxleyi CCMP1516	Eukaryota;Haptista;Haptophyta;Prymnesiophyceae
EGD80001	PTSG_10277	F2UQU6	Uncharacterized protein			1038	345	4	0.059	0.613	0.76	0.463	WP_052502578.1	phosphate/phosphite/phosphonate ABC transporter substrate-binding protein	31.4	1.5e-12	Haloarcobacter anaerophilus	Bacteria;Proteobacteria;delta/epsilon subdivisions;Epsilonproteobacteria	27.2256	INDETERMINATE	No_hits		No_hits	1	WP_052502578.1	Haloarcobacter anaerophilus	31.4	1.5e-12	Haloarcobacter anaerophilus	Bacteria;Proteobacteria;delta/epsilon subdivisions;Epsilonproteobacteria
EGD79962	PTSG_10244	F2UQQ7	Uncharacterized protein		PF00300	279	92	4	0.131	0.569	0.682	0.378	WP_075086240.1	histidine phosphatase family protein	45.7	1.5e-12	Mariniblastus fucicola	Bacteria;PVC group;Planctomycetes;Planctomycetia	27.2256	INDETERMINATE	No_hits		No_hits	1	WP_075086240.1	Mariniblastus fucicola	45.7	1.5e-12	Mariniblastus fucicola	Bacteria;PVC group;Planctomycetes;Planctomycetia
EGD83702	PTSG_11457	F2UTI0	Uncharacterized protein (Fragment)			1618	539	0	0.017	0.62	0.637	0.414	WP_080831704.1	hypothetical protein	29	1.8e-12	Cohnella sp. 6021052837	Bacteria;Terrabacteria group;Firmicutes;Bacilli	27.0432	INDETERMINATE	No_hits		No_hits	1	WP_080831704.1	Cohnella sp. 6021052837	29	1.8e-12	Cohnella sp. 6021052837	Bacteria;Terrabacteria group;Firmicutes;Bacilli
EGD77979	PTSG_09612	F2ULI0	Uncharacterized protein			1758	585	3	-0.017	0.596	0.688	0.425	OLP78980.1	hypothetical protein AK812_SmicGene40784	28.8	6.9e-18	Symbiodinium microadriaticum	Eukaryota;Sar;Alveolata;Dinophyceae	26.9892	INDETERMINATE	No_hits		No_hits	1	WP_097186383.1	Ornithinimicrobium pekingense	36.4	1.9e-12	Ornithinimicrobium pekingense	Bacteria;Terrabacteria group;Actinobacteria;Actinobacteria
EGD80301	PTSG_10556	F2URP6	Uncharacterized protein			1365	454	1	-0.05	0.598	0.729	0.477	WP_024269049.1	hypothetical protein	27	2e-12	Salinispira pacifica	Bacteria;Spirochaetes;Spirochaetia;Spirochaetales	26.9379	INDETERMINATE	No_hits		No_hits	1	WP_024269049.1	Salinispira pacifica	27	2e-12	Salinispira pacifica	Bacteria;Spirochaetes;Spirochaetia;Spirochaetales
EGD75875	PTSG_07987	F2UGX5	Uncharacterized protein		PF07059	801	266	8	-0.027	0.588	0.757	0.393	CBJ27524.1	conserved unknown protein	31.4	7.5e-28	Ectocarpus siliculosus	Eukaryota;Sar;Stramenopiles;Ochrophyta	26.9379	INDETERMINATE	No_hits		No_hits	1	KOO30224.1	Chrysochromulina sp. CCMP291	22.4	2e-12	Chrysochromulina sp. CCMP291	Eukaryota;Haptista;Haptophyta;Prymnesiophyceae	XP_001746408.1
EGD74068	PTSG_12356	F2UB55	Uncharacterized protein		PF04191	591	196	4	-0.147	0.592	0.709	0.41	OGO14175.1	hypothetical protein A2Y53_06570	36.1	2.5e-12	Chloroflexi bacterium RBG_16_47_49	Bacteria;Terrabacteria group;Chloroflexi;unclassified Chloroflexi	26.7147	INDETERMINATE	No_hits		No_hits	1	OGO14175.1	Chloroflexi bacterium RBG_16_47_49	36.1	2.5e-12	Chloroflexi bacterium RBG_16_47_49	Bacteria;Terrabacteria group;Chloroflexi;unclassified Chloroflexi	XP_001742888.1
EGD72899	PTSG_04628	F2U7Z4	Uncharacterized protein			3201	1066	14	-0.004	0.603	0.651	0.353	RHY32858.1	hypothetical protein DYB32_002163	32.8	1.5e-18	Aphanomyces invadans	Eukaryota;Sar;Stramenopiles;Oomycota	26.6378	INDETERMINATE	No_hits		No_hits	1	XP_009039294.1	Aureococcus anophagefferens	30.3	2.7e-12	Aureococcus anophagefferens	Eukaryota;Sar;Stramenopiles;Pelagophyceae
EGD73761	PTSG_05455	F2UB95	Uncharacterized protein	F:serine-type endopeptidase activity; P:proteolysis	PF01483	1215	404	6	-0.007	0.591	0.62	0.457	PCI94099.1	hypothetical protein COB15_15000	33.6	3e-12	Flavobacteriales bacterium	Bacteria;FCB group;Bacteroidetes/Chlorobi group;Bacteroidetes	26.5324	INDETERMINATE	No_hits		No_hits	1	PCI94099.1	Flavobacteriales bacterium	33.6	3e-12	Flavobacteriales bacterium	Bacteria;FCB group;Bacteroidetes/Chlorobi group;Bacteroidetes
EGD76976	PTSG_12570	F2UJ28	Uncharacterized protein			1341	446	7	0.024	0.599	0.681	0.41	WP_077026353.1	hypothetical protein	30.8	3.3e-12	Fuerstia marisgermanicae	Bacteria;PVC group;Planctomycetes;Planctomycetia	26.4371	INDETERMINATE	No_hits		No_hits	1	WP_077026353.1	Fuerstia marisgermanicae	30.8	3.3e-12	Fuerstia marisgermanicae	Bacteria;PVC group;Planctomycetes;Planctomycetia
EGD78147	PTSG_09023	F2ULZ8	Uncharacterized protein		PF05721	1155	384	8	-0.031	0.615	0.757	0.409	GAX76815.1	hypothetical protein CEUSTIGMA_g4261.t1	42.7	4.6e-55	Chlamydomonas eustigma	Eukaryota;Viridiplantae;Chlorophyta;core chlorophytes	26.3227	INDETERMINATE	No_hits		No_hits	1	WP_075082224.1	Mariniblastus fucicola	28	3.7e-12	Mariniblastus fucicola	Bacteria;PVC group;Planctomycetes;Planctomycetia
EGD81761	PTSG_02474	F2U2A9	Uncharacterized protein	F:protein binding	PF12796;PF13679	1611	536	0	-0.02	0.617	0.737	0.445	XP_002292769.1	predicted protein	28.1	3.8e-31	Thalassiosira pseudonana CCMP1335	Eukaryota;Sar;Stramenopiles;Ochrophyta	26.2447	INDETERMINATE	No_hits		No_hits	1	XP_005789293.1	Emiliania huxleyi CCMP1516	27	4e-12	Emiliania huxleyi CCMP1516	Eukaryota;Haptista;Haptophyta;Prymnesiophyceae
EGD80242	PTSG_10918	F2URD9	Uncharacterized protein		PF13649	768	255	0	-0.062	0.595	0.682	0.4	WP_045547531.1	class I SAM-dependent methyltransferase	36.4	4.2e-12	Nocardioides luteus	Bacteria;Terrabacteria group;Actinobacteria;Actinobacteria	26.1959	INDETERMINATE	No_hits		No_hits	1	WP_045547531.1	Nocardioides luteus	36.4	4.2e-12	Nocardioides luteus	Bacteria;Terrabacteria group;Actinobacteria;Actinobacteria
EGD78184	PTSG_09061	F2UM35	Uncharacterized protein	F:serine-type endopeptidase activity; C:integral component of membrane	PF01694	450	149	6	0.066	0.566	0.721	0.431	XP_012183469.1	predicted protein	51.4	5.5e-12	Fibroporia radiculosa	Eukaryota;Opisthokonta;Fungi;Dikarya	25.9263	INDETERMINATE	No_hits		No_hits	1	XP_012183469.1	Fibroporia radiculosa	51.4	5.5e-12	Fibroporia radiculosa	Eukaryota;Opisthokonta;Fungi;Dikarya
EGD78344	PTSG_09410	F2UMJ5	Uncharacterized protein		PF16403;PF00017	3087	1028	0	-0.052	0.629	0.658	0.328	WP_063179354.1	DUF5011 domain-containing protein	28.9	7.6e-12	Paenibacillus elgii	Bacteria;Terrabacteria group;Firmicutes;Bacilli	25.6029	INDETERMINATE	No_hits		No_hits	1	WP_063179354.1	Paenibacillus elgii	28.9	7.6e-12	Paenibacillus elgii	Bacteria;Terrabacteria group;Firmicutes;Bacilli
EGD80910	PTSG_01495	F2U0I2	Uncharacterized protein	F:protein binding	PF00023;PF12796	1620	539	6	0.002	0.626	0.678	0.318	XP_003059790.1	predicted protein	35.1	8.9e-12	Micromonas pusilla CCMP1545	Eukaryota;Viridiplantae;Chlorophyta;Mamiellophyceae	25.445	INDETERMINATE	No_hits		No_hits	1	XP_003059790.1	Micromonas pusilla CCMP1545	35.1	8.9e-12	Micromonas pusilla CCMP1545	Eukaryota;Viridiplantae;Chlorophyta;Mamiellophyceae
EGD80417	PTSG_11062	F2US12	Uncharacterized protein	F:protein binding	PF00400	7029	2342	0	-0.034	0.609	0.667	0.382	XP_007387097.1	hypothetical protein PUNSTDRAFT_74221, partial	31.2	2.1e-17	Punctularia strigosozonata HHB-11173 SS5	Eukaryota;Opisthokonta;Fungi;Dikarya	25.3284	INDETERMINATE	No_hits		No_hits	1	WP_110361286.1	Marinifilum breve	26.2	1e-11	Marinifilum breve	Bacteria;FCB group;Bacteroidetes/Chlorobi group;Bacteroidetes
EGD73636	PTSG_05344	F2UA61	Uncharacterized protein		PF04930	528	175	4	-0.021	0.6	0.673	0.419	CEL92425.1	unnamed protein product	39.4	2.8e-15	Vitrella brassicaformis CCMP3155	Eukaryota;Sar;Alveolata;Colpodellida	25.2331	INDETERMINATE	No_hits		No_hits	1	XP_002291292.1	Thalassiosira pseudonana CCMP1335	39.5	1.1e-11	Thalassiosira pseudonana CCMP1335	Eukaryota;Sar;Stramenopiles;Ochrophyta
EGD82406	PTSG_03049	F2U440	Uncharacterized protein	F:single-stranded DNA binding; C:RNA polymerase III complex	PF08221	984	327	11	0.024	0.566	0.682	0.405	OUM59452.1	hypothetical protein PIROE2DRAFT_63775	23.5	3.7e-13	Piromyces sp. E2	Eukaryota;Opisthokonta;Fungi;Fungi incertae sedis	25.1461	INDETERMINATE	No_hits		No_hits	1	XP_002949401.1	Volvox carteri f. nagariensis	29.9	1.2e-11	Volvox carteri f. nagariensis	Eukaryota;Viridiplantae;Chlorophyta;core chlorophytes
EGD80805	PTSG_01394	F2U077	Uncharacterized protein	F:guanyl-nucleotide exchange factor activity; C:intracellular; P:small GTPase mediated signal transduction	PF00617	4224	1407	23	-0.021	0.606	0.691	0.361	XP_024665809.1	Cell division control protein 25	31.1	1.4e-11	Wickerhamiella sorbophila	Eukaryota;Opisthokonta;Fungi;Dikarya	24.992	INDETERMINATE	No_hits		No_hits	1	XP_024665809.1	Wickerhamiella sorbophila	31.1	1.4e-11	Wickerhamiella sorbophila	Eukaryota;Opisthokonta;Fungi;Dikarya
EGD79186	PTSG_09915	F2UNI1	Uncharacterized protein	F:protein binding	PF00514;PF13271	1233	410	0	0.046	0.62	0.741	0.369	XP_005757273.1	hypothetical protein EMIHUDRAFT_220626	38.1	1.5e-11	Emiliania huxleyi CCMP1516	Eukaryota;Haptista;Haptophyta;Prymnesiophyceae	24.923	INDETERMINATE	No_hits		No_hits	1	XP_005757273.1	Emiliania huxleyi CCMP1516	38.1	1.5e-11	Emiliania huxleyi CCMP1516	Eukaryota;Haptista;Haptophyta;Prymnesiophyceae
EGD74791	PTSG_07024	F2UDU1	Uncharacterized protein	P:transcription by RNA polymerase II; F:protein heterodimerization activity	PF02269	2172	723	7	-0.01	0.631	0.66	0.308	PKY20776.1	TFIID-18kDa-domain-containing protein	29.7	8.8e-15	Rhizophagus irregularis	Eukaryota;Opisthokonta;Fungi;Fungi incertae sedis	24.8584	INDETERMINATE	No_hits		No_hits	1	KLU82688.1	Magnaporthiopsis poae ATCC 64411	26.1	1.6e-11	Magnaporthiopsis poae ATCC 64411	Eukaryota;Opisthokonta;Fungi;Dikarya
EGD76246	PTSG_00948	F2TXY7	Putative rRNA methyltransferase (EC 2.1.1.-) (2'-O-ribose RNA methyltransferase SPB1 homolog)	C:nucleus; F:rRNA methyltransferase activity; P:rRNA methylation	PF11861;PF01728;PF07780	2805	934	16	0	0.595	0.619	0.351	KNG45486.1	ribosomal rna large subunit methyltransferase j	39.3	1.7e-111	Stemphylium lycopersici	Eukaryota;Opisthokonta;Fungi;Dikarya	24.7978	INDETERMINATE	XP_015284589.1	Gekko japonicus	38.3	1e-100	KNG45486.1	Stemphylium lycopersici	39.3	1.7e-111	Stemphylium lycopersici	Eukaryota;Opisthokonta;Fungi;Dikarya
EGD76135	PTSG_00842	F2TXM6	Import inner membrane translocase subunit Tim9	C:mitochondrial intermembrane space protein transporter complex; C:TIM22 mitochondrial import inner membrane insertion complex; P:protein insertion into mitochondrial inner membrane	PF02953	276	91	2	0.006	0.578	0.404	0.41	KZV93729.1	mitochondrial import inner membrane translocase subunit TIM9	44.4	8.5e-16	Exidia glandulosa HHB12029	Eukaryota;Opisthokonta;Fungi;Dikarya	24.7978	INDETERMINATE	No_hits		No_hits	1	PNS16597.1	Sphaceloma murrayae	39.8	1.7e-11	Sphaceloma murrayae	Eukaryota;Opisthokonta;Fungi;Dikarya
EGD78068	PTSG_08947	F2ULR9	Uncharacterized protein			1155	384	6	0.024	0.552	0.615	0.529	OGF26042.1	hypothetical protein A2227_02375	27.6	1.8e-11	Candidatus Falkowbacteria bacterium RIFOXYA2_FULL_47_19	Bacteria;unclassified Bacteria;Bacteria candidate phyla;Patescibacteria group	24.7406	INDETERMINATE	No_hits		No_hits	1	OGF26042.1	Candidatus Falkowbacteria bacterium RIFOXYA2_FULL_47_19	27.6	1.8e-11	Candidatus Falkowbacteria bacterium RIFOXYA2_FULL_47_19	Bacteria;unclassified Bacteria;Bacteria candidate phyla;Patescibacteria group
EGD72291	PTSG_00311	F2TW45	Uncharacterized protein		PF10250	2514	837	1	-0.011	0.632	0.805	0.399	XP_005535889.1	hypothetical protein CYME_CMG084C	29.5	1.1e-19	Cyanidioschyzon merolae strain 10D	Eukaryota;Rhodophyta;Bangiophyceae;Cyanidiales	24.7406	INDETERMINATE	No_hits		No_hits	1	KIJ45168.1	Sphaerobolus stellatus SS14	26.7	1.8e-11	Sphaerobolus stellatus SS14	Eukaryota;Opisthokonta;Fungi;Dikarya
EGD76040	PTSG_00749	F2TXD1	Uncharacterized protein		PF05406;PF02825	1140	379	6	0.039	0.597	0.744	0.397	XP_008866749.1	hypothetical protein H310_04264	42.8	2.4e-32	Aphanomyces invadans	Eukaryota;Sar;Stramenopiles;Oomycota	24.7406	INDETERMINATE	No_hits		No_hits	1	GAD91923.1	Byssochlamys spectabilis No. 5	37.5	1.8e-11	Byssochlamys spectabilis No. 5	Eukaryota;Opisthokonta;Fungi;Dikarya
EGD83232	PTSG_03864	F2U5L6	Uncharacterized protein			588	195	0	0.049	0.603	0.718	0.378	XP_025360913.1	hypothetical protein BDZ90DRAFT_233435	58.3	1.1e-12	Jaminaea rosea	Eukaryota;Opisthokonta;Fungi;Dikarya	24.5865	INDETERMINATE	No_hits		No_hits	1	RDH34265.1	Aspergillus welwitschiae	60.9	2.1e-11	Aspergillus welwitschiae	Eukaryota;Opisthokonta;Fungi;Dikarya
EGD80275	PTSG_10531	F2URM0	Uncharacterized protein	F:phosphatase activity	PF12689	609	202	2	0.072	0.566	0.76	0.415	KXZ45106.1	hypothetical protein GPECTOR_58g555	48.3	7.6e-41	Gonium pectorale	Eukaryota;Viridiplantae;Chlorophyta;core chlorophytes	24.5531	INDETERMINATE	XP_023343932.1	Eurytemora affinis	39.4	3.5e-30	KXZ45106.1	Gonium pectorale	48.3	7.6e-41	Gonium pectorale	Eukaryota;Viridiplantae;Chlorophyta;core chlorophytes	XP_001750462.1
EGD72750	PTSG_04480	F2U8P2	Uncharacterized protein (Fragment)	P:cell redox homeostasis	PF10208;PF00085	1461	486	8	0.05	0.584	0.697	0.386	KXS20406.1	hypothetical protein M427DRAFT_66424	28.8	5.6e-13	Gonapodya prolifera JEL478	Eukaryota;Opisthokonta;Fungi;Fungi incertae sedis	24.4955	INDETERMINATE	No_hits		No_hits	1	XP_013934992.1	Ogataea parapolymorpha DL-1	26.9	2.3e-11	Ogataea parapolymorpha DL-1	Eukaryota;Opisthokonta;Fungi;Dikarya
EGD80027	PTSG_10302	F2UQX2	Uncharacterized protein	F:oxygen binding; F:heme binding	PF00042	453	150	2	0.179	0.584	0.871	0.428	WP_102758147.1	hemin receptor	33.1	2.7e-11	Flavivirga eckloniae	Bacteria;FCB group;Bacteroidetes/Chlorobi group;Bacteroidetes	24.3352	INDETERMINATE	No_hits		No_hits	1	WP_102758147.1	Flavivirga eckloniae	33.1	2.7e-11	Flavivirga eckloniae	Bacteria;FCB group;Bacteroidetes/Chlorobi group;Bacteroidetes
EGD83596	PTSG_04204	F2U6W4	Uncharacterized protein	F:exo-alpha-sialidase activity	PF13088	1401	466	11	-0.033	0.565	0.632	0.459	OAO16540.1	sialidase	40.4	3.1e-61	Blastocystis sp. ATCC 50177/Nand II	Eukaryota;Sar;Stramenopiles;Bigyra	24.2724	INDETERMINATE	NP_001277015.1	Saccoglossus kowalevskii	31.9	1.6e-30	EMI23242.1	Rhodopirellula europaea SH398	36.8	4.6e-41	Rhodopirellula europaea SH398	Bacteria;PVC group;Planctomycetes;Planctomycetia
EGD83248	PTSG_03879	F2U5N2	Uncharacterized protein			1782	593	14	0.013	0.596	0.728	0.393	OGF26042.1	hypothetical protein A2227_02375	30.1	2.9e-11	Candidatus Falkowbacteria bacterium RIFOXYA2_FULL_47_19	Bacteria;unclassified Bacteria;Bacteria candidate phyla;Patescibacteria group	24.2637	INDETERMINATE	No_hits		No_hits	1	OGF26042.1	Candidatus Falkowbacteria bacterium RIFOXYA2_FULL_47_19	30.1	2.9e-11	Candidatus Falkowbacteria bacterium RIFOXYA2_FULL_47_19	Bacteria;unclassified Bacteria;Bacteria candidate phyla;Patescibacteria group
EGD79747	PTSG_10731	F2UQ79	Uncharacterized protein	F:protein binding	PF00514	1446	481	0	0.008	0.586	0.693	0.407	XP_005757273.1	hypothetical protein EMIHUDRAFT_220626	34.8	3e-11	Emiliania huxleyi CCMP1516	Eukaryota;Haptista;Haptophyta;Prymnesiophyceae	24.2298	INDETERMINATE	No_hits		No_hits	1	XP_005757273.1	Emiliania huxleyi CCMP1516	34.8	3e-11	Emiliania huxleyi CCMP1516	Eukaryota;Haptista;Haptophyta;Prymnesiophyceae
EGD83332	PTSG_03941	F2U7B5	Uncharacterized protein		PF08154	309	102	4	-0.072	0.592	0.723	0.422	RHZ75295.1	hypothetical protein Glove_216g77	41.8	3.8e-12	Glomus versiforme	Eukaryota;Opisthokonta;Fungi;Fungi incertae sedis	24.1653	INDETERMINATE	No_hits		No_hits	1	PNS17749.1	Sphaceloma murrayae	46.1	3.2e-11	Sphaceloma murrayae	Eukaryota;Opisthokonta;Fungi;Dikarya
EGD79567	PTSG_13043	F2UPL2	Uncharacterized protein	F:protein binding	PF16095;PF12799;PF13516	3513	1170	11	0.017	0.571	0.648	0.401	WP_052478236.1	hypothetical protein	24.3	3.3e-11	Kibdelosporangium sp. MJ126-NF4	Bacteria;Terrabacteria group;Actinobacteria;Actinobacteria	24.1345	INDETERMINATE	No_hits		No_hits	1	WP_052478236.1	Kibdelosporangium sp. MJ126-NF4	24.3	3.3e-11	Kibdelosporangium sp. MJ126-NF4	Bacteria;Terrabacteria group;Actinobacteria;Actinobacteria
EGD78170	PTSG_09047	F2UM21	Uncharacterized protein			2781	926	9	0.033	0.628	0.73	0.419	WP_099258551.1	cellulosome anchor protein	37.7	3.4e-11	Rhodopirellula bahusiensis	Bacteria;PVC group;Planctomycetes;Planctomycetia	24.1047	INDETERMINATE	No_hits		No_hits	1	WP_099258551.1	Rhodopirellula bahusiensis	37.7	3.4e-11	Rhodopirellula bahusiensis	Bacteria;PVC group;Planctomycetes;Planctomycetia
EGD79667	PTSG_10516	F2UPW2	Uncharacterized protein	F:protein binding	PF00020	2913	970	15	0.031	0.602	0.634	0.419	KZY82161.1	hypothetical protein A3742_10505, partial	34.9	3.6e-11	Oleiphilus sp. HI0071	Bacteria;Proteobacteria;Gammaproteobacteria;Oceanospirillales	24.0475	INDETERMINATE	No_hits		No_hits	1	KZY82161.1	Oleiphilus sp. HI0071	34.9	3.6e-11	Oleiphilus sp. HI0071	Bacteria;Proteobacteria;Gammaproteobacteria;Oceanospirillales
EGD73545	PTSG_12283	F2U9X0	Uncharacterized protein	F:calcium ion binding	PF14704;PF07645	6981	2326	17	0.032	0.593	0.769	0.412	EJK51241.1	hypothetical protein THAOC_29604	24.6	4.3e-55	Thalassiosira oceanica	Eukaryota;Sar;Stramenopiles;Ochrophyta	24.0444	INDETERMINATE	ACI68653.1	Salmo salar	37.9	1.8e-24	WP_109741402.1	Arcicella aurantiaca	29.1	6.5e-35	Arcicella aurantiaca	Bacteria;FCB group;Bacteroidetes/Chlorobi group;Bacteroidetes
EGD75405	PTSG_06480	F2UFX7	Uncharacterized protein	F:calcium ion binding; P:homophilic cell adhesion via plasma membrane adhesion molecules; C:membrane		2532	843	2	0.024	0.626	0.772	0.341	WP_108344319.1	tandem-95 repeat protein	27.4	9.3e-40	Nocardioides currus	Bacteria;Terrabacteria group;Actinobacteria;Actinobacteria	24.0147	INDETERMINATE	XP_015760844.1	Acropora digitifera	24	2.5e-29	WP_108344319.1	Nocardioides currus	27.4	9.3e-40	Nocardioides currus	Bacteria;Terrabacteria group;Actinobacteria;Actinobacteria
EGD75655	PTSG_12635	F2UGA5	Uncharacterized protein	F:damaged DNA binding; P:DNA repair	PF00817;PF11799	1821	606	6	-0.032	0.587	0.625	0.416	PRW56028.1	protease 2 isoform B	36.8	1.8e-37	Chlorella sorokiniana	Eukaryota;Viridiplantae;Chlorophyta;core chlorophytes	23.9934	INDETERMINATE	No_hits		No_hits	1	WP_017948515.1	Streptomyces sp. CNS615	32.4	3.8e-11	Streptomyces sp. CNS615	Bacteria;Terrabacteria group;Actinobacteria;Actinobacteria
EGD78149	PTSG_09025	F2UM00	Uncharacterized protein			1287	428	8	-0.089	0.588	0.711	0.442	WP_013060457.1	hypothetical protein	26.9	1.6e-11	Bacillus megaterium	Bacteria;Terrabacteria group;Firmicutes;Bacilli	23.8024	INDETERMINATE	No_hits		No_hits	1	WP_053488022.1	Bacillus sp. FJAT-21351	26.3	4.6e-11	Bacillus sp. FJAT-21351	Bacteria;Terrabacteria group;Firmicutes;Bacilli
EGD77210	PTSG_08302	F2UJB1	Uncharacterized protein			1734	577	1	-0.009	0.634	0.78	0.307	XP_002500148.1	predicted protein	46.2	4.7e-11	Micromonas commoda	Eukaryota;Viridiplantae;Chlorophyta;Mamiellophyceae	23.7809	INDETERMINATE	No_hits		No_hits	1	XP_002500148.1	Micromonas commoda	46.2	4.7e-11	Micromonas commoda	Eukaryota;Viridiplantae;Chlorophyta;Mamiellophyceae
EGD78751	PTSG_11776	F2TYS7	Uncharacterized protein	F:carbon-nitrogen ligase activity, with glutamine as amido-N-donor	PF02637	273	90	2	-0.164	0.548	0.632	0.424	WP_068668770.1	Asp-tRNA(Asn)/Glu-tRNA(Gln) amidotransferase subunit GatB	50.7	4.8e-11	Thermosulfurimonas dismutans	Bacteria;Thermodesulfobacteria;Thermodesulfobacteria;Thermodesulfobacteriales	23.7598	INDETERMINATE	No_hits		No_hits	1	WP_068668770.1	Thermosulfurimonas dismutans	50.7	4.8e-11	Thermosulfurimonas dismutans	Bacteria;Thermodesulfobacteria;Thermodesulfobacteria;Thermodesulfobacteriales
EGD77295	PTSG_12718	F2UJJ6	Uncharacterized protein	F:protein binding	PF13271	4164	1387	28	-0.046	0.601	0.701	0.341	RJP22801.1	DUF4062 domain-containing protein	29.9	1.2e-71	Deltaproteobacteria bacterium	Bacteria;Proteobacteria;delta/epsilon subdivisions;Deltaproteobacteria	23.719	INDETERMINATE	XP_021340694.1	Mizuhopecten yessoensis	27.7	2.4e-61	RJP22801.1	Deltaproteobacteria bacterium	29.9	1.2e-71	Deltaproteobacteria bacterium	Bacteria;Proteobacteria;delta/epsilon subdivisions;Deltaproteobacteria
EGD79734	PTSG_13090	F2UQ66	Uncharacterized protein	C:integral component of membrane	PF03798	864	287	5	0.079	0.554	0.712	0.434	PSC74713.1	transmembrane 56-B isoform X1	30.2	5.2e-11	Micractinium conductrix	Eukaryota;Viridiplantae;Chlorophyta;core chlorophytes	23.6798	INDETERMINATE	No_hits		No_hits	1	PSC74713.1	Micractinium conductrix	30.2	5.2e-11	Micractinium conductrix	Eukaryota;Viridiplantae;Chlorophyta;core chlorophytes
EGD74288	PTSG_06297	F2UCI1	Uncharacterized protein	F:calcium ion binding; C:extracellular region; P:cell-matrix adhesion	PF00811	621	206	10	0.11	0.604	0.815	0.358	OZA43274.1	hypothetical protein B7X84_03595	51.8	8.6e-24	Alphaproteobacteria bacterium 17-39-52	Bacteria;Proteobacteria;Alphaproteobacteria;unclassified Alphaproteobacteria	23.5131	INDETERMINATE	ABO26653.1	Haliotis discus discus	32.7	1.4e-13	OZA43274.1	Alphaproteobacteria bacterium 17-39-52	51.8	8.6e-24	Alphaproteobacteria bacterium 17-39-52	Bacteria;Proteobacteria;Alphaproteobacteria;unclassified Alphaproteobacteria
EGD79172	PTSG_09904	F2UNG7	Uncharacterized protein	F:protein binding	PF13271	3705	1234	5	-0.043	0.629	0.78	0.388	RJP22801.1	DUF4062 domain-containing protein	31.9	5.3e-84	Deltaproteobacteria bacterium	Bacteria;Proteobacteria;delta/epsilon subdivisions;Deltaproteobacteria	23.4864	INDETERMINATE	XP_013409198.1	Lingula anatina	26	8.4e-74	RJP22801.1	Deltaproteobacteria bacterium	31.9	5.3e-84	Deltaproteobacteria bacterium	Bacteria;Proteobacteria;delta/epsilon subdivisions;Deltaproteobacteria
EGD82733	PTSG_03382	F2U517	Uncharacterized protein	P:xenobiotic metabolic process		819	272	3	0.162	0.527	0.534	0.5	XP_002181433.1	predicted protein	48.7	6.5e-11	Phaeodactylum tricornutum CCAP 1055/1	Eukaryota;Sar;Stramenopiles;Ochrophyta	23.4566	INDETERMINATE	No_hits		No_hits	1	XP_002181433.1	Phaeodactylum tricornutum CCAP 1055/1	48.7	6.5e-11	Phaeodactylum tricornutum CCAP 1055/1	Eukaryota;Sar;Stramenopiles;Ochrophyta
EGD78605	PTSG_11757	F2TYD1	Uncharacterized protein			2409	802	17	0.005	0.59	0.702	0.427	KUK46147.1	hypothetical protein XD73_0984, partial	27	6.6e-11	Anaerolinea thermophila	Bacteria;Terrabacteria group;Chloroflexi;Anaerolineae	23.4414	INDETERMINATE	No_hits		No_hits	1	KUK46147.1	Anaerolinea thermophila	27	6.6e-11	Anaerolinea thermophila	Bacteria;Terrabacteria group;Chloroflexi;Anaerolineae
EGD79032	PTSG_11822	F2TZK8	Uncharacterized protein	P:tryptophan catabolic process to kynurenine; F:heme binding; F:metal ion binding	PF01231	1587	528	0	0.044	0.643	0.887	0.359	OUX49026.1	hypothetical protein CBE44_00275	23.9	7.4e-11	Bacteroidetes bacterium TMED284	Bacteria;FCB group;Bacteroidetes/Chlorobi group;Bacteroidetes	23.327	INDETERMINATE	No_hits		No_hits	1	OUX49026.1	Bacteroidetes bacterium TMED284	23.9	7.4e-11	Bacteroidetes bacterium TMED284	Bacteria;FCB group;Bacteroidetes/Chlorobi group;Bacteroidetes
EGD73496	PTSG_05200	F2UAT0	Uncharacterized protein		PF00571	1011	336	7	0.088	0.605	0.802	0.394	ANV28167.1	isopentenyl diphosphate isomerase	29.2	9.1e-23	Dunaliella viridis	Eukaryota;Viridiplantae;Chlorophyta;core chlorophytes	23.2155	INDETERMINATE	XP_005160349.1	Danio rerio	28.6	1.1e-12	ANV28167.1	Dunaliella viridis	29.2	9.1e-23	Dunaliella viridis	Eukaryota;Viridiplantae;Chlorophyta;core chlorophytes
EGD76195	PTSG_00901	F2TXT6	Uncharacterized protein		PF06772	4188	1395	6	0.001	0.624	0.683	0.317	KQV70318.1	hypothetical protein ASC90_09400	28.3	8.8e-11	Rhizobium sp. Root1220	Bacteria;Proteobacteria;Alphaproteobacteria;Rhizobiales	23.1537	INDETERMINATE	No_hits		No_hits	1	KQV70318.1	Rhizobium sp. Root1220	28.3	8.8e-11	Rhizobium sp. Root1220	Bacteria;Proteobacteria;Alphaproteobacteria;Rhizobiales
EGD77021	PTSG_07363	F2UJ73	Uncharacterized protein	C:nucleus; P:chromatin organization; P:regulation of transcription, DNA-templated	PF05712;PF11717	846	281	9	-0.002	0.575	0.699	0.345	XP_006960512.1	MRG-domain-containing protein	27.5	2.8e-17	Wallemia mellicola CBS 633.66	Eukaryota;Opisthokonta;Fungi;Dikarya	23.1537	INDETERMINATE	No_hits		No_hits	1	CUS13051.1	Tuber aestivum	25.2	8.8e-11	Tuber aestivum	Eukaryota;Opisthokonta;Fungi;Dikarya
EGD76898	PTSG_08243	F2UIE9	Uncharacterized protein			1890	629	1	-0.084	0.62	0.721	0.345	GAX25000.1	hypothetical protein FisN_2Lh283	26.9	1e-22	Fistulifera solaris	Eukaryota;Sar;Stramenopiles;Ochrophyta	23.1537	INDETERMINATE	No_hits		No_hits	1	WP_111256464.1	Jiangella sp. GTF31	31.2	8.8e-11	Jiangella sp. GTF31	Bacteria;Terrabacteria group;Actinobacteria;Actinobacteria
EGD74708	PTSG_06069	F2UDL3	Uncharacterized protein	P:pseudouridine synthesis; F:RNA binding; F:pseudouridine synthase activity	PF00849	675	224	4	0.043	0.579	0.679	0.371	WP_002726010.1	RluA family pseudouridine synthase	34.5	5.3e-11	Phaeospirillum molischianum	Bacteria;Proteobacteria;Alphaproteobacteria;Rhodospirillales	23.1202	INDETERMINATE	No_hits		No_hits	1	WP_022695818.1	Ponticaulis koreensis	28.9	9.1e-11	Ponticaulis koreensis	Bacteria;Proteobacteria;Alphaproteobacteria;Rhodobacterales
EGD82835	PTSG_11436	F2UTF3	Uncharacterized protein		PF00628	2019	672	13	-0.059	0.602	0.621	0.405	ORX54445.1	hypothetical protein DM01DRAFT_1035569	27.1	5.3e-14	Hesseltinella vesiculosa	Eukaryota;Opisthokonta;Fungi;Fungi incertae sedis	23.0877	INDETERMINATE	No_hits		No_hits	1	ODV83566.1	Candida arabinofermentans NRRL YB-2248	26.4	9.4e-11	Candida arabinofermentans NRRL YB-2248	Eukaryota;Opisthokonta;Fungi;Dikarya
EGD73708	PTSG_05415	F2UAD3	Uncharacterized protein		PF01709	807	268	6	-0.113	0.588	0.62	0.444	WP_092079292.1	YebC/PmpR family DNA-binding transcriptional regulator	24.8	1.4e-10	Desulfuromonas thiophila	Bacteria;Proteobacteria;delta/epsilon subdivisions;Deltaproteobacteria	22.6894	INDETERMINATE	No_hits		No_hits	1	WP_092079292.1	Desulfuromonas thiophila	24.8	1.4e-10	Desulfuromonas thiophila	Bacteria;Proteobacteria;delta/epsilon subdivisions;Deltaproteobacteria
EGD83021	PTSG_12054	F2U680	Uncharacterized protein		PF05721	1188	395	10	0.03	0.586	0.661	0.397	XP_005647135.1	hypothetical protein COCSUDRAFT_47613	52.5	9.8e-109	Coccomyxa subellipsoidea C-169	Eukaryota;Viridiplantae;Chlorophyta;core chlorophytes	22.6894	INDETERMINATE	XP_019646668.1	Branchiostoma belcheri	50.1	7e-99	XP_005647135.1	Coccomyxa subellipsoidea C-169	52.5	9.8e-109	Coccomyxa subellipsoidea C-169	Eukaryota;Viridiplantae;Chlorophyta;core chlorophytes	XP_001744211.1
EGD79064	PTSG_02032	F2TZP0	Uncharacterized protein	F:transferase activity, transferring acyl groups	PF01553	1554	517	5	0.03	0.614	0.852	0.41	RJO63488.1	1-acyl-sn-glycerol-3-phosphate acyltransferase	31	1.6e-10	Myxococcales bacterium	Bacteria;Proteobacteria;delta/epsilon subdivisions;Deltaproteobacteria	22.5558	INDETERMINATE	No_hits		No_hits	1	RJO63488.1	Myxococcales bacterium	31	1.6e-10	Myxococcales bacterium	Bacteria;Proteobacteria;delta/epsilon subdivisions;Deltaproteobacteria
EGD78133	PTSG_09010	F2ULY4	Uncharacterized protein			678	225	4	0.125	0.553	0.642	0.415	OGF26042.1	hypothetical protein A2227_02375	32.5	2e-10	Candidatus Falkowbacteria bacterium RIFOXYA2_FULL_47_19	Bacteria;unclassified Bacteria;Bacteria candidate phyla;Patescibacteria group	22.3327	INDETERMINATE	No_hits		No_hits	1	OGF26042.1	Candidatus Falkowbacteria bacterium RIFOXYA2_FULL_47_19	32.5	2e-10	Candidatus Falkowbacteria bacterium RIFOXYA2_FULL_47_19	Bacteria;unclassified Bacteria;Bacteria candidate phyla;Patescibacteria group
EGD80361	PTSG_10616	F2URV6	Uncharacterized protein			2211	736	1	0.056	0.579	0.715	0.39	XP_005762521.1	Roco2, Roco family protein	36.1	2.3e-10	Emiliania huxleyi CCMP1516	Eukaryota;Haptista;Haptophyta;Prymnesiophyceae	22.1929	INDETERMINATE	No_hits		No_hits	1	XP_005762521.1	Emiliania huxleyi CCMP1516	36.1	2.3e-10	Emiliania huxleyi CCMP1516	Eukaryota;Haptista;Haptophyta;Prymnesiophyceae
EGD72832	PTSG_04561	F2U7S7	Uncharacterized protein	F:sulfotransferase activity; C:integral component of membrane; P:carbohydrate biosynthetic process	PF03567	891	296	1	-0.068	0.605	0.782	0.344	XP_002182357.1	predicted protein	33	9.2e-19	Phaeodactylum tricornutum CCAP 1055/1	Eukaryota;Sar;Stramenopiles;Ochrophyta	22.1676	INDETERMINATE	XP_790895.1	Strongylocentrotus purpuratus	35.5	3.9e-09	XP_002182357.1	Phaeodactylum tricornutum CCAP 1055/1	33	9.2e-19	Phaeodactylum tricornutum CCAP 1055/1	Eukaryota;Sar;Stramenopiles;Ochrophyta
EGD75510	PTSG_06581	F2UG82	Uncharacterized protein			1641	546	0	-0.005	0.6	0.727	0.374	XP_005765016.1	hypothetical protein EMIHUDRAFT_437272	26.8	2.9e-10	Emiliania huxleyi CCMP1516	Eukaryota;Haptista;Haptophyta;Prymnesiophyceae	21.9611	INDETERMINATE	No_hits		No_hits	1	XP_005765016.1	Emiliania huxleyi CCMP1516	26.8	2.9e-10	Emiliania huxleyi CCMP1516	Eukaryota;Haptista;Haptophyta;Prymnesiophyceae	XP_001749195.1
EGD73105	PTSG_12217	F2U9S8	Uncharacterized protein		PF00294	1338	445	4	-0.032	0.611	0.618	0.329	XP_022838932.1	Carbohydrate kinase PfkB	29.1	3.1e-10	Ostreococcus tauri	Eukaryota;Viridiplantae;Chlorophyta;Mamiellophyceae	21.8944	INDETERMINATE	No_hits		No_hits	1	XP_022838932.1	Ostreococcus tauri	29.1	3.1e-10	Ostreococcus tauri	Eukaryota;Viridiplantae;Chlorophyta;Mamiellophyceae
EGD72876	PTSG_04605	F2U7X1	Uncharacterized protein	C:integral component of membrane	PF01925	1308	435	4	-0.01	0.579	0.656	0.38	PPC83861.1	hypothetical protein CTY40_01280	42.5	3.9e-10	Hyphomicrobium sp.	Bacteria;Proteobacteria;Alphaproteobacteria;Rhizobiales	21.6649	INDETERMINATE	No_hits		No_hits	1	PPC83861.1	Hyphomicrobium sp.	42.5	3.9e-10	Hyphomicrobium sp.	Bacteria;Proteobacteria;Alphaproteobacteria;Rhizobiales
EGD79803	PTSG_10786	F2UPX3	2,5-didehydrogluconate reductase	F:oxidoreductase activity; P:oxidation-reduction process	PF00248	921	306	0	0.015	0.639	0.397	0.41	EYE93120.1	Aldo/keto reductase	39.8	1.6e-50	Aspergillus ruber CBS 135680	Eukaryota;Opisthokonta;Fungi;Dikarya	21.6396	INDETERMINATE	XP_008291797.1	Stegastes partitus	37.1	4e-41	EYE93120.1	Aspergillus ruber CBS 135680	39.8	1.6e-50	Aspergillus ruber CBS 135680	Eukaryota;Opisthokonta;Fungi;Dikarya
EGD78213	PTSG_09088	F2UM64	Uncharacterized protein		PF09851	636	211	3	0.106	0.575	0.732	0.369	OUT50042.1	hypothetical protein CBB69_02585	34.1	4.3e-10	Phycisphaera sp. TMED9	Bacteria;PVC group;Planctomycetes;Phycisphaerae	21.5672	INDETERMINATE	No_hits		No_hits	1	OUT50042.1	Phycisphaera sp. TMED9	34.1	4.3e-10	Phycisphaera sp. TMED9	Bacteria;PVC group;Planctomycetes;Phycisphaerae
EGD75764	PTSG_07882	F2UGL4	Uncharacterized protein	P:cell redox homeostasis	PF00085	597	198	4	0.154	0.601	0.76	0.477	CEP03203.1	hypothetical protein PBRA_002963	58	2.6e-25	Plasmodiophora brassicae	Eukaryota;Sar;Rhizaria;Endomyxa	21.3772	INDETERMINATE	No_hits		No_hits	1	UniRef100_A3I2C0	Algoriphagus machipongonensis	40.8	5.2e-10	Algoriphagus machipongonensis	Bacteria;FCB group;Bacteroidetes/Chlorobi group;Bacteroidetes
EGD83501	PTSG_04108	F2U6L9	Uncharacterized protein	F:sulfotransferase activity; C:integral component of membrane	PF03567	1434	477	12	0.055	0.577	0.685	0.431	XP_009043021.1	hypothetical protein AURANDRAFT_69028	23.2	5.6e-10	Aureococcus anophagefferens	Eukaryota;Sar;Stramenopiles;Pelagophyceae	21.3031	INDETERMINATE	No_hits		No_hits	1	XP_009043021.1	Aureococcus anophagefferens	23.2	5.6e-10	Aureococcus anophagefferens	Eukaryota;Sar;Stramenopiles;Pelagophyceae
EGD78156	PTSG_09033	F2UM07	Uncharacterized protein			1485	494	1	-0.016	0.602	0.719	0.358	WP_014277462.1	hypothetical protein	30.8	2.6e-10	Arthrospira platensis	Bacteria;Terrabacteria group;Cyanobacteria/Melainabacteria group;Cyanobacteria	21.268	INDETERMINATE	No_hits		No_hits	1	RAQ40313.1	Arthrospira sp. O9.13F	30.2	5.8e-10	Arthrospira sp. O9.13F	Bacteria;Terrabacteria group;Cyanobacteria/Melainabacteria group;Cyanobacteria
EGD73221	PTSG_04936	F2U918	Uncharacterized protein		PF13439;PF00534	1200	399	0	0.073	0.613	0.847	0.329	GBG26051.1	Granule-bound starch synthase 1, chloroplastic/amyloplastic	36.1	5.3e-46	Hondaea fermentalgiana	Eukaryota;Sar;Stramenopiles;Bigyra	21.2013	INDETERMINATE	No_hits		No_hits	1	WP_066331143.1	Azohydromonas lata	28.7	6.2e-10	Azohydromonas lata	Bacteria;Proteobacteria;Betaproteobacteria;Burkholderiales
EGD83444	PTSG_04051	F2U7M7	Uncharacterized protein		PF05721	1221	406	0	0.011	0.626	0.705	0.357	XP_009041294.1	hypothetical protein AURANDRAFT_67571	38.8	2.2e-18	Aureococcus anophagefferens	Eukaryota;Sar;Stramenopiles;Pelagophyceae	21.1853	INDETERMINATE	No_hits		No_hits	1	GAX12664.1	Fistulifera solaris	32.3	6.3e-10	Fistulifera solaris	Eukaryota;Sar;Stramenopiles;Ochrophyta
EGD80797	PTSG_01386	F2U069	Uncharacterized protein	C:integral component of membrane; P:transmembrane transport	PF03547	1692	563	3	-0.002	0.569	0.592	0.386	XP_002500166.1	auxin efflux carrier family	27.8	6.7e-10	Micromonas commoda	Eukaryota;Viridiplantae;Chlorophyta;Mamiellophyceae	21.1237	INDETERMINATE	No_hits		No_hits	1	XP_002500166.1	Micromonas commoda	27.8	6.7e-10	Micromonas commoda	Eukaryota;Viridiplantae;Chlorophyta;Mamiellophyceae
EGD74622	PTSG_05987	F2UDC7	Uncharacterized protein	P:protein glycosylation; F:transferase activity, transferring glycosyl groups	PF03016	1359	452	1	-0.049	0.621	0.754	0.341	XP_007513654.1	predicted protein	29.9	7e-10	Bathycoccus prasinos	Eukaryota;Viridiplantae;Chlorophyta;Mamiellophyceae	21.0799	INDETERMINATE	No_hits		No_hits	1	XP_007513654.1	Bathycoccus prasinos	29.9	7e-10	Bathycoccus prasinos	Eukaryota;Viridiplantae;Chlorophyta;Mamiellophyceae
EGD73398	PTSG_05093	F2UAI2	Uncharacterized protein			2091	696	3	0.072	0.596	0.698	0.363	KHD04931.1	hypothetical protein OT06_51040	25.3	4.7e-21	Candidatus Thiomargarita nelsonii	Bacteria;Proteobacteria;Gammaproteobacteria;Thiotrichales	21.0778	INDETERMINATE	XP_019622106.1	Branchiostoma belcheri	23	6.7e-12	KHD04931.1	Candidatus Thiomargarita nelsonii	25.3	4.7e-21	Candidatus Thiomargarita nelsonii	Bacteria;Proteobacteria;Gammaproteobacteria;Thiotrichales
EGD74301	PTSG_06310	F2UCJ4	Uncharacterized protein	P:protein transport; C:integral component of endoplasmic reticulum membrane; P:intracellular signal transduction	PF03839	825	274	7	0.075	0.582	0.747	0.396	RHY27940.1	hypothetical protein DYB32_006419	32.6	1.1e-13	Aphanomyces invadans	Eukaryota;Sar;Stramenopiles;Oomycota	21.0518	INDETERMINATE	No_hits		No_hits	1	XP_002181372.1	Phaeodactylum tricornutum CCAP 1055/1	26.3	7.2e-10	Phaeodactylum tricornutum CCAP 1055/1	Eukaryota;Sar;Stramenopiles;Ochrophyta
EGD76646	PTSG_12668	F2UHP7	Uncharacterized protein	F:FAD binding	PF01494	1677	558	0	-0.106	0.652	0.734	0.349	XP_008729895.1	hypothetical protein G647_07357	29.8	3.1e-15	Cladophialophora carrionii CBS 160.54	Eukaryota;Opisthokonta;Fungi;Dikarya	20.8741	INDETERMINATE	No_hits		No_hits	1	WP_042433787.1	Streptacidiphilus anmyonensis	29.8	8.6e-10	Streptacidiphilus anmyonensis	Bacteria;Terrabacteria group;Actinobacteria;Actinobacteria
EGD72194	PTSG_00216	F2TVU8	Uncharacterized protein	F:ubiquitin-protein transferase activity; P:protein ubiquitination	PF04564	2937	978	1	-0.007	0.621	0.651	0.391	GBF89593.1	hypothetical protein Rsub_02311	59.1	9.5e-12	Raphidocelis subcapitata	Eukaryota;Viridiplantae;Chlorophyta;core chlorophytes	20.8398	INDETERMINATE	No_hits		No_hits	1	XP_005764298.1	Emiliania huxleyi CCMP1516	49.3	8.9e-10	Emiliania huxleyi CCMP1516	Eukaryota;Haptista;Haptophyta;Prymnesiophyceae
EGD82850	PTSG_03482	F2U5Q9	ATP-dependent DNA helicase (EC 3.6.4.12)	P:telomere maintenance; F:DNA helicase activity; F:ATP binding; P:DNA repair	PF02689;PF05970	3498	1165	16	-0.023	0.576	0.627	0.393	KDE06119.1	hypothetical protein MVLG_03536	36.3	4.5e-69	Microbotryum lychnidis-dioicae p1A1 Lamole	Eukaryota;Opisthokonta;Fungi;Dikarya	20.8286	INDETERMINATE	XP_015725533.1	Coturnix japonica	34.6	5e-60	KDE06119.1	Microbotryum lychnidis-dioicae p1A1 Lamole	36.3	4.5e-69	Microbotryum lychnidis-dioicae p1A1 Lamole	Eukaryota;Opisthokonta;Fungi;Dikarya
EGD76980	PTSG_07323	F2UJ32	Uncharacterized protein	F:ammonium transmembrane transporter activity; P:ammonium transport; C:membrane	PF00909	1920	639	7	0.01	0.607	0.703	0.361	OEU09859.1	ammonium transporter	24.9	9.9e-10	Fragilariopsis cylindrus CCMP1102	Eukaryota;Sar;Stramenopiles;Ochrophyta	20.7333	INDETERMINATE	No_hits		No_hits	1	OEU09859.1	Fragilariopsis cylindrus CCMP1102	24.9	9.9e-10	Fragilariopsis cylindrus CCMP1102	Eukaryota;Sar;Stramenopiles;Ochrophyta
EGD83042	PTSG_03680	F2U6A1	Uncharacterized protein		PF05368	678	225	5	0.096	0.578	0.718	0.38	WP_062545950.1	SDR family oxidoreductase	29.1	1e-09	Rufibacter tibetensis	Bacteria;FCB group;Bacteroidetes/Chlorobi group;Bacteroidetes	20.7233	INDETERMINATE	No_hits		No_hits	1	WP_062545950.1	Rufibacter tibetensis	29.1	1e-09	Rufibacter tibetensis	Bacteria;FCB group;Bacteroidetes/Chlorobi group;Bacteroidetes
EGD81617	PTSG_02334	F2U1W5	Uncharacterized protein			1152	383	1	0.026	0.631	0.759	0.35	EEP74374.1	hypothetical protein MCAG_04701	28.6	1e-09	Micromonospora sp. ATCC 39149	Bacteria;Terrabacteria group;Actinobacteria;Actinobacteria	20.7233	INDETERMINATE	No_hits		No_hits	1	EEP74374.1	Micromonospora sp. ATCC 39149	28.6	1e-09	Micromonospora sp. ATCC 39149	Bacteria;Terrabacteria group;Actinobacteria;Actinobacteria
EGD81099	PTSG_11136	F2USJ0	Uncharacterized protein	F:structural constituent of ribosome; C:ribosome; P:translation	PF00380	936	311	7	0.001	0.601	0.742	0.39	OYD17613.1	30S ribosomal protein S9	50.7	1.1e-09	candidate division WOR-3 bacterium JGI_Cruoil_03_44_89	Bacteria;unclassified Bacteria;Bacteria candidate phyla;candidate division WOR-3	20.628	INDETERMINATE	No_hits		No_hits	1	OYD17613.1	candidate division WOR-3 bacterium JGI_Cruoil_03_44_89	50.7	1.1e-09	candidate division WOR-3 bacterium JGI_Cruoil_03_44_89	Bacteria;unclassified Bacteria;Bacteria candidate phyla;candidate division WOR-3
EGD74351	PTSG_06361	F2UCP4	Uncharacterized protein		PF13847	1311	436	2	-0.044	0.621	0.848	0.345	CBJ28020.1	conserved unknown protein	40.2	2.6e-46	Ectocarpus siliculosus	Eukaryota;Sar;Stramenopiles;Ochrophyta	20.628	INDETERMINATE	No_hits		No_hits	1	AJA92912.1	Candidatus Nitrosopelagicus brevis	24.9	1.1e-09	Candidatus Nitrosopelagicus brevis	Archaea;TACK group;Thaumarchaeota;unclassified Thaumarchaeota	XP_001745859.1
EGD79765	PTSG_10750	F2UQ97	Uncharacterized protein	F:transmembrane transporter activity	PF00153	888	295	1	-0.053	0.612	0.772	0.426	XP_016606792.1	hypothetical protein SPPG_05734	38.3	5.9e-50	Spizellomyces punctatus DAOM BR117	Eukaryota;Opisthokonta;Fungi;Fungi incertae sedis	20.5489	INDETERMINATE	XP_021344057.1	Mizuhopecten yessoensis	34.9	4.2e-40	XP_005778650.1	Emiliania huxleyi CCMP1516	41.8	5e-49	Emiliania huxleyi CCMP1516	Eukaryota;Haptista;Haptophyta;Prymnesiophyceae	XP_001746221.1
EGD80667	PTSG_01257	F2TZT9	Uncharacterized protein			2160	719	5	0.003	0.573	0.641	0.379	OJW50838.1	hypothetical protein BGO67_08950	26.2	1.5e-09	Alphaproteobacteria bacterium 41-28	Bacteria;Proteobacteria;Alphaproteobacteria;unclassified Alphaproteobacteria	20.3178	INDETERMINATE	No_hits		No_hits	1	OJW50838.1	Alphaproteobacteria bacterium 41-28	26.2	1.5e-09	Alphaproteobacteria bacterium 41-28	Bacteria;Proteobacteria;Alphaproteobacteria;unclassified Alphaproteobacteria
EGD76905	PTSG_08250	F2UIF6	Uncharacterized protein		PF05677	1686	561	5	-0.067	0.62	0.742	0.323	KOO23393.1	protein bem46	29.2	6e-19	Chrysochromulina sp. CCMP291	Eukaryota;Haptista;Haptophyta;Prymnesiophyceae	20.3178	INDETERMINATE	No_hits		No_hits	1	OJJ22756.1	Roseofilum reptotaenium AO1-A	36.6	1.5e-09	Roseofilum reptotaenium AO1-A	Bacteria;Terrabacteria group;Cyanobacteria/Melainabacteria group;Cyanobacteria
EGD77193	PTSG_08286	F2UJ94	WD-40 repeat protein	F:ion channel activity; F:protein binding; P:ion transport; C:membrane; P:transmembrane transport	PF00520;PF00400	3738	1245	0	-0.085	0.644	0.793	0.349	OCH91393.1	WD40 repeat-like protein	34.3	2.2e-13	Obba rivulosa	Eukaryota;Opisthokonta;Fungi;Dikarya	20.3178	INDETERMINATE	No_hits		No_hits	1	OGR71338.1	Elusimicrobia bacterium GWD2_63_28	33.6	1.5e-09	Elusimicrobia bacterium GWD2_63_28	Bacteria;Elusimicrobia;unclassified Elusimicrobia;Elusimicrobia bacterium GWD2_63_28
EGD75691	PTSG_07809	F2UGE1	Uncharacterized protein			579	192	1	0.018	0.609	0.728	0.402	XP_009037209.1	hypothetical protein AURANDRAFT_71680	30	3.5e-11	Aureococcus anophagefferens	Eukaryota;Sar;Stramenopiles;Pelagophyceae	20.3178	INDETERMINATE	No_hits		No_hits	1	XP_005784532.1	Emiliania huxleyi CCMP1516	31.2	1.5e-09	Emiliania huxleyi CCMP1516	Eukaryota;Haptista;Haptophyta;Prymnesiophyceae	XP_001745844.1
EGD72523	PTSG_00546	F2TWS7	Uncharacterized protein	P:cell redox homeostasis		1086	361	9	-0.035	0.588	0.701	0.417	XP_004039811.1	thiol:disulfide interchange protein, putative, partial	27.9	3.3e-10	Ichthyophthirius multifiliis	Eukaryota;Sar;Alveolata;Ciliophora	20.2533	INDETERMINATE	No_hits		No_hits	1	WP_015249195.1	Singulisphaera acidiphila	30.1	1.6e-09	Singulisphaera acidiphila	Bacteria;PVC group;Planctomycetes;Planctomycetia
EGD75820	PTSG_07939	F2UGS0	Uncharacterized protein	F:GTP binding	PF01926	681	226	5	-0.11	0.627	0.716	0.401	WP_045772870.1	ribosome biogenesis GTPase YqeH	32	1.7e-09	Streptococcus gordonii	Bacteria;Terrabacteria group;Firmicutes;Bacilli	20.1926	INDETERMINATE	No_hits		No_hits	1	WP_045772870.1	Streptococcus gordonii	32	1.7e-09	Streptococcus gordonii	Bacteria;Terrabacteria group;Firmicutes;Bacilli
EGD81970	PTSG_02654	F2U2X6	Uncharacterized protein	F:ATP binding; C:integral component of membrane; F:ATPase activity, coupled to transmembrane movement of substances; P:transmembrane transport	PF06422	420	139	1	-0.055	0.588	0.705	0.4	XP_002505814.1	ATP-binding cassette superfamily	29.8	1.8e-09	Micromonas commoda	Eukaryota;Viridiplantae;Chlorophyta;Mamiellophyceae	20.1355	INDETERMINATE	No_hits		No_hits	1	XP_002505814.1	Micromonas commoda	29.8	1.8e-09	Micromonas commoda	Eukaryota;Viridiplantae;Chlorophyta;Mamiellophyceae
EGD82028	PTSG_02714	F2U334	Uncharacterized protein	F:ATP binding	PF02786	984	327	7	-0.066	0.608	0.711	0.389	EJK49691.1	hypothetical protein THAOC_31413, partial	39.2	1.1e-09	Thalassiosira oceanica	Eukaryota;Sar;Stramenopiles;Ochrophyta	20.0814	INDETERMINATE	No_hits		No_hits	1	WP_091199955.1	Nocardioides alpinus	41.4	1.9e-09	Nocardioides alpinus	Bacteria;Terrabacteria group;Actinobacteria;Actinobacteria
EGD83362	PTSG_03971	F2U7E5	Uncharacterized protein	F:oxidoreductase activity; P:oxidation-reduction process	PF13640	1974	657	8	0.044	0.571	0.629	0.355	GBG31851.1	Egl nine-like 1	34.9	1.9e-40	Hondaea fermentalgiana	Eukaryota;Sar;Stramenopiles;Bigyra	20.0301	INDETERMINATE	XP_022097362.1	Acanthaster planci	27.8	4.4e-29	KOO24498.1	Chrysochromulina sp. CCMP291	32.9	8.8e-38	Chrysochromulina sp. CCMP291	Eukaryota;Haptista;Haptophyta;Prymnesiophyceae
EGD78135	PTSG_09012	F2ULY6	Uncharacterized protein			1410	469	2	0.041	0.617	0.662	0.354	WP_086938942.1	1-aminocyclopropane-1-carboxylate deaminase/D-cysteine desulfhydrase	31.9	2.1e-09	Thaumasiovibrio occultus	Bacteria;Proteobacteria;Gammaproteobacteria;Vibrionales	19.9813	INDETERMINATE	No_hits		No_hits	1	WP_086938942.1	Thaumasiovibrio occultus	31.9	2.1e-09	Thaumasiovibrio occultus	Bacteria;Proteobacteria;Gammaproteobacteria;Vibrionales
EGD77376	PTSG_08472	F2UJS7	Uncharacterized protein			924	307	4	0.022	0.587	0.672	0.382	AKQ65726.1	internalin, putative	30.6	2.4e-09	Myxococcus hansupus	Bacteria;Proteobacteria;delta/epsilon subdivisions;Deltaproteobacteria	19.8478	INDETERMINATE	No_hits		No_hits	1	AKQ65726.1	Myxococcus hansupus	30.6	2.4e-09	Myxococcus hansupus	Bacteria;Proteobacteria;delta/epsilon subdivisions;Deltaproteobacteria
EGD74091	PTSG_05783	F2UB78	Uncharacterized protein			1452	483	1	0.067	0.588	0.841	0.347	WP_110172428.1	hypothetical protein	26.2	2.8e-09	Luteitalea pratensis	Bacteria;Acidobacteria;Vicinamibacteria;Vicinamibacteraceae	19.6936	INDETERMINATE	No_hits		No_hits	1	WP_110172428.1	Luteitalea pratensis	26.2	2.8e-09	Luteitalea pratensis	Bacteria;Acidobacteria;Vicinamibacteria;Vicinamibacteraceae
EGD76310	PTSG_01013	F2TY51	Uncharacterized protein		PF13673	669	222	0	-0.05	0.593	0.678	0.396	KPK36871.1	hypothetical protein AMJ65_15655	29.1	2.9e-09	Phycisphaerae bacterium SG8_4	Bacteria;PVC group;Planctomycetes;Phycisphaerae	19.6586	INDETERMINATE	No_hits		No_hits	1	KPK36871.1	Phycisphaerae bacterium SG8_4	29.1	2.9e-09	Phycisphaerae bacterium SG8_4	Bacteria;PVC group;Planctomycetes;Phycisphaerae
EGD77880	PTSG_09514	F2UL81	Uncharacterized protein	P:response to oxidative stress; P:protein repair; F:peptide-methionine (R)-S-oxide reductase activity; P:oxidation-reduction process	PF01641	528	175	3	0.047	0.562	0.659	0.42	GBG32916.1	Methionine-R-sulfoxide reductase B1	52.5	9.9e-37	Hondaea fermentalgiana	Eukaryota;Sar;Stramenopiles;Bigyra	19.6247	INDETERMINATE	No_hits		No_hits	1	OXX84256.1	Paraclostridium benzoelyticum	37.5	3e-09	Paraclostridium benzoelyticum	Bacteria;Terrabacteria group;Firmicutes;Clostridia
EGD72493	PTSG_00519	F2TWP7	Uncharacterized protein	F:sulfotransferase activity	PF00685	1242	413	6	0.018	0.556	0.632	0.444	OTZ78149.1	hypothetical protein BK767_04370	29.2	3.4e-11	Bacillus thuringiensis serovar kyushuensis	Bacteria;Terrabacteria group;Firmicutes;Bacilli	19.5601	INDETERMINATE	No_hits		No_hits	1	WP_100061146.1	Bacillus toyonensis	36.6	3.2e-09	Bacillus toyonensis	Bacteria;Terrabacteria group;Firmicutes;Bacilli
EGD72268	PTSG_00289	F2TW22	Uncharacterized protein		PF03992	429	142	2	0.028	0.568	0.719	0.381	GBF91913.1	hypothetical protein Rsub_04637	35.5	3.2e-09	Raphidocelis subcapitata	Eukaryota;Viridiplantae;Chlorophyta;core chlorophytes	19.5601	INDETERMINATE	No_hits		No_hits	1	GBF91913.1	Raphidocelis subcapitata	35.5	3.2e-09	Raphidocelis subcapitata	Eukaryota;Viridiplantae;Chlorophyta;core chlorophytes	XP_001750752.1
EGD73468	PTSG_05173	F2UAQ2	Uncharacterized protein		PF04087	1353	450	5	0.039	0.608	0.728	0.333	PNW78493.1	hypothetical protein CHLRE_09g395200v5	31.7	1.6e-27	Chlamydomonas reinhardtii	Eukaryota;Viridiplantae;Chlorophyta;core chlorophytes	19.5193	INDETERMINATE	XP_022830237.1	Spodoptera litura	34.8	4.8e-19	PNW78493.1	Chlamydomonas reinhardtii	31.7	1.6e-27	Chlamydomonas reinhardtii	Eukaryota;Viridiplantae;Chlorophyta;core chlorophytes
EGD72186	PTSG_00208	F2TVU0	Uncharacterized protein	F:protein binding; P:signal transduction	PF13676	2355	784	21	0.018	0.587	0.705	0.403	XP_002948642.1	hypothetical protein VOLCADRAFT_103968	27.7	1.2e-30	Volvox carteri f. nagariensis	Eukaryota;Viridiplantae;Chlorophyta;core chlorophytes	19.5193	INDETERMINATE	XP_021346025.1	Mizuhopecten yessoensis	27.2	3.6e-22	XP_002948642.1	Volvox carteri f. nagariensis	27.7	1.2e-30	Volvox carteri f. nagariensis	Eukaryota;Viridiplantae;Chlorophyta;core chlorophytes
EGD82100	PTSG_02780	F2U3A6	Uncharacterized protein	F:catalytic activity	PF00266	1410	469	2	0.001	0.623	0.785	0.419	WP_019501026.1	aminotransferase class V-fold PLP-dependent enzyme	33.5	3.1e-53	Pseudanabaena sp. PCC 6802	Bacteria;Terrabacteria group;Cyanobacteria/Melainabacteria group;Cyanobacteria	19.4976	INDETERMINATE	XP_020629257.1	Orbicella faveolata	29.7	9.1e-45	WP_019501026.1	Pseudanabaena sp. PCC 6802	33.5	3.1e-53	Pseudanabaena sp. PCC 6802	Bacteria;Terrabacteria group;Cyanobacteria/Melainabacteria group;Cyanobacteria
EGD73797	PTSG_12326	F2UBD1	Uncharacterized protein	F:nucleic acid binding; F:zinc ion binding		2184	727	1	0.019	0.575	0.623	0.413	XP_002181433.1	predicted protein	22.6	8.9e-23	Phaeodactylum tricornutum CCAP 1055/1	Eukaryota;Sar;Stramenopiles;Ochrophyta	19.4946	INDETERMINATE	XP_015378510.1	Diuraphis noxia	31.2	1.2e-11	XP_002179437.1	Phaeodactylum tricornutum CCAP 1055/1	37.7	4.1e-20	Phaeodactylum tricornutum CCAP 1055/1	Eukaryota;Sar;Stramenopiles;Ochrophyta
EGD72975	PTSG_11474	F2UTK2	Uncharacterized protein (Fragment)		PF01661	1860	620	1	-0.054	0.617	0.757	0.385	WP_018125071.1	macro domain-containing protein	38.2	3.6e-09	Desulfovibrio oxyclinae	Bacteria;Proteobacteria;delta/epsilon subdivisions;Deltaproteobacteria	19.4423	INDETERMINATE	No_hits		No_hits	1	WP_018125071.1	Desulfovibrio oxyclinae	38.2	3.6e-09	Desulfovibrio oxyclinae	Bacteria;Proteobacteria;delta/epsilon subdivisions;Deltaproteobacteria
EGD73602	PTSG_05312	F2UA27	Uncharacterized protein		PF07484	2172	723	16	-0.009	0.598	0.655	0.361	WP_065334659.1	phage tail protein	32.3	4.2e-09	Epibacterium mobile	Bacteria;Proteobacteria;Alphaproteobacteria;Rhodobacterales	19.2882	INDETERMINATE	No_hits		No_hits	1	WP_065334659.1	Epibacterium mobile	32.3	4.2e-09	Epibacterium mobile	Bacteria;Proteobacteria;Alphaproteobacteria;Rhodobacterales
EGD74237	PTSG_06247	F2UCD0	Uncharacterized protein			1539	512	0	-0.042	0.619	0.696	0.368	XP_001692242.1	predicted protein	41.6	5.1e-09	Chlamydomonas reinhardtii	Eukaryota;Viridiplantae;Chlorophyta;core chlorophytes	19.094	INDETERMINATE	No_hits		No_hits	1	XP_001692242.1	Chlamydomonas reinhardtii	41.6	5.1e-09	Chlamydomonas reinhardtii	Eukaryota;Viridiplantae;Chlorophyta;core chlorophytes
EGD72217	PTSG_00238	F2TVX1	Uncharacterized protein		PF13759	975	324	4	0.064	0.584	0.696	0.415	WP_035549004.1	hypothetical protein	36.6	5.5e-09	Hyphomonas atlantica	Bacteria;Proteobacteria;Alphaproteobacteria;Rhodobacterales	19.0185	INDETERMINATE	No_hits		No_hits	1	WP_035549004.1	Hyphomonas atlantica	36.6	5.5e-09	Hyphomonas atlantica	Bacteria;Proteobacteria;Alphaproteobacteria;Rhodobacterales
EGD75870	PTSG_12666	F2UGX0	Uncharacterized protein	F:scavenger receptor activity; P:immune response; F:polysaccharide binding	PF11721;PF01033	1668	555	4	0.028	0.587	0.667	0.387	PYK42827.1	hypothetical protein DME46_09030	42.9	5.6e-09	Verrucomicrobia bacterium	Bacteria;PVC group;Verrucomicrobia;unclassified Verrucomicrobia	19.0005	INDETERMINATE	No_hits		No_hits	1	PYK42827.1	Verrucomicrobia bacterium	42.9	5.6e-09	Verrucomicrobia bacterium	Bacteria;PVC group;Verrucomicrobia;unclassified Verrucomicrobia
EGD75364	PTSG_06441	F2UFT6	Uncharacterized protein			987	328	5	0.019	0.619	0.787	0.371	KOO34586.1	kh domain-containing protein	32.8	5.6e-09	Chrysochromulina sp. CCMP291	Eukaryota;Haptista;Haptophyta;Prymnesiophyceae	19.0005	INDETERMINATE	No_hits		No_hits	1	KOO34586.1	Chrysochromulina sp. CCMP291	32.8	5.6e-09	Chrysochromulina sp. CCMP291	Eukaryota;Haptista;Haptophyta;Prymnesiophyceae	XP_001749945.1
EGD73284	PTSG_05000	F2U981	Uncharacterized protein	F:serine-type endopeptidase inhibitor activity; F:protein binding; C:extracellular region	PF02822;PF00050;PF00095	3033	1010	19	0.006	0.611	0.714	0.361	RJO65935.1	hypothetical protein C4523_14705	27.7	2.5e-15	Myxococcales bacterium	Bacteria;Proteobacteria;delta/epsilon subdivisions;Deltaproteobacteria	18.963	INDETERMINATE	XP_020612812.1	Orbicella faveolata	24	4.3e-07	RJO65935.1	Myxococcales bacterium	27.7	2.5e-15	Myxococcales bacterium	Bacteria;Proteobacteria;delta/epsilon subdivisions;Deltaproteobacteria
EGD78763	PTSG_01740	F2TYT9	Uncharacterized protein	F:intramolecular lyase activity	PF16035	807	268	2	0.038	0.621	0.724	0.337	XP_021872772.1	chalcone-flavanone isomerase-domain-containing protein	29	1.9e-10	Kockovaella imperatae	Eukaryota;Opisthokonta;Fungi;Dikarya	18.9315	INDETERMINATE	No_hits		No_hits	1	EPE08606.1	Ophiostoma piceae UAMH 11346	31.9	6e-09	Ophiostoma piceae UAMH 11346	Eukaryota;Opisthokonta;Fungi;Dikarya
EGD75676	PTSG_07795	F2UGC6	Uncharacterized protein		PF08007	1185	394	7	0.062	0.59	0.679	0.369	AKT52395.1	hypothetical protein ADJ73_15980	38.4	6.7e-09	Arsenicicoccus sp. oral taxon 190	Bacteria;Terrabacteria group;Actinobacteria;Actinobacteria	18.8212	INDETERMINATE	No_hits		No_hits	1	AKT52395.1	Arsenicicoccus sp. oral taxon 190	38.4	6.7e-09	Arsenicicoccus sp. oral taxon 190	Bacteria;Terrabacteria group;Actinobacteria;Actinobacteria
EGD73905	PTSG_05601	F2UBN9	Uncharacterized protein	F:zinc ion binding	PF05495	1854	617	17	0.023	0.575	0.685	0.345	OLP97155.1	Uncharacterized protein C18H10.09	38.2	7.5e-47	Symbiodinium microadriaticum	Eukaryota;Sar;Alveolata;Dinophyceae	18.6766	INDETERMINATE	XP_009059439.1	Lottia gigantea	32.5	3.1e-37	KOO27657.1	Chrysochromulina sp. CCMP291	35.8	2.4e-45	Chrysochromulina sp. CCMP291	Eukaryota;Haptista;Haptophyta;Prymnesiophyceae
EGD82599	PTSG_03253	F2U4N3	Uncharacterized protein	P:mitotic cell cycle; C:chromosome, centromeric region; C:nucleus	PF05859	741	246	8	-0.022	0.549	0.647	0.401	PIA18100.1	Mis12-domain-containing protein	33.8	9.4e-09	Coemansia reversa NRRL 1564	Eukaryota;Opisthokonta;Fungi;Fungi incertae sedis	18.4826	INDETERMINATE	No_hits		No_hits	1	XP_002547790.1	Candida tropicalis MYA-3404	33.3	9.4e-09	Candida tropicalis MYA-3404	Eukaryota;Opisthokonta;Fungi;Dikarya
EGD73517	PTSG_05221	F2UAV1	Uncharacterized protein	F:protein binding	PF07653;PF14604	1272	423	8	-0.033	0.588	0.636	0.26	RIB09235.1	hypothetical protein C2G38_1981618, partial	33.9	1.9e-09	Gigaspora rosea	Eukaryota;Opisthokonta;Fungi;Fungi incertae sedis	18.4826	INDETERMINATE	No_hits		No_hits	1	XP_018983628.1	Babjeviella inositovora NRRL Y-12698	34.8	9.4e-09	Babjeviella inositovora NRRL Y-12698	Eukaryota;Opisthokonta;Fungi;Dikarya
EGD76895	PTSG_08240	F2UIE6	Uncharacterized protein		PF13759	1662	553	5	0.037	0.595	0.609	0.424	OLP88007.1	hypothetical protein AK812_SmicGene30681	37.9	2e-11	Symbiodinium microadriaticum	Eukaryota;Sar;Alveolata;Dinophyceae	18.472	INDETERMINATE	No_hits		No_hits	1	WP_055189976.1	Aliiroseovarius crassostreae	37.4	9.5e-09	Aliiroseovarius crassostreae	Bacteria;Proteobacteria;Alphaproteobacteria;Rhodobacterales
EGD75411	PTSG_06487	F2UFY3	Uncharacterized protein	F:protein binding	PF09409;PF00240	1761	586	8	-0.115	0.635	0.753	0.306	XP_011399726.1	Thioredoxin Y2, chloroplastic	37	1e-08	Auxenochlorella protothecoides	Eukaryota;Viridiplantae;Chlorophyta;core chlorophytes	18.4207	INDETERMINATE	No_hits		No_hits	1	XP_011399726.1	Auxenochlorella protothecoides	37	1e-08	Auxenochlorella protothecoides	Eukaryota;Viridiplantae;Chlorophyta;core chlorophytes
EGD80302	PTSG_10557	F2URP7	Uncharacterized protein			2076	691	3	-0.042	0.617	0.69	0.417	EYF03262.1	Hypothetical protein CAP_5766	36.8	1.2e-08	Chondromyces apiculatus DSM 436	Bacteria;Proteobacteria;delta/epsilon subdivisions;Deltaproteobacteria	18.2384	INDETERMINATE	No_hits		No_hits	1	EYF03262.1	Chondromyces apiculatus DSM 436	36.8	1.2e-08	Chondromyces apiculatus DSM 436	Bacteria;Proteobacteria;delta/epsilon subdivisions;Deltaproteobacteria
EGD72038	PTSG_00055	F2TVE2	Uncharacterized protein	F:protein binding; P:signal transduction	PF00514;PF13676	2376	791	18	0.085	0.595	0.788	0.363	XP_002948642.1	hypothetical protein VOLCADRAFT_103968	30.7	5.6e-47	Volvox carteri f. nagariensis	Eukaryota;Viridiplantae;Chlorophyta;core chlorophytes	18.1565	INDETERMINATE	XP_019613750.1	Branchiostoma belcheri	31	4.3e-39	XP_002948642.1	Volvox carteri f. nagariensis	30.7	5.6e-47	Volvox carteri f. nagariensis	Eukaryota;Viridiplantae;Chlorophyta;core chlorophytes
EGD82538	PTSG_03190	F2U4H2	Uncharacterized protein		PF11175	342	113	2	0.052	0.602	0.79	0.44	WP_105315004.1	DUF2961 domain-containing protein	40.2	1.6e-08	Solibacteres bacterium SbA2	Bacteria;Acidobacteria;Acidobacteriia;unclassified Acidobacteriia	17.9507	INDETERMINATE	No_hits		No_hits	1	WP_105315004.1	Solibacteres bacterium SbA2	40.2	1.6e-08	Solibacteres bacterium SbA2	Bacteria;Acidobacteria;Acidobacteriia;unclassified Acidobacteriia
EGD78304	PTSG_09371	F2UMF5	Uncharacterized protein	F:serine-type endopeptidase activity; P:proteolysis	PF01483	1233	410	5	-0.006	0.566	0.65	0.368	WP_013768121.1	PKD domain-containing protein	41.9	4.1e-09	Haliscomenobacter hydrossis	Bacteria;FCB group;Bacteroidetes/Chlorobi group;Bacteroidetes	17.9507	INDETERMINATE	No_hits		No_hits	1	SHF64616.1	Flavobacterium fontis	33.6	1.6e-08	Flavobacterium fontis	Bacteria;FCB group;Bacteroidetes/Chlorobi group;Bacteroidetes
EGD72938	PTSG_04670	F2U833	Uncharacterized protein		PF02469	3714	1237	8	0.081	0.603	0.77	0.375	WP_084088420.1	fasciclin domain-containing protein	36.8	1.6e-08	Aliifodinibius roseus	Bacteria;FCB group;Bacteroidetes/Chlorobi group;Balneolaeota	17.9507	INDETERMINATE	No_hits		No_hits	1	WP_084088420.1	Aliifodinibius roseus	36.8	1.6e-08	Aliifodinibius roseus	Bacteria;FCB group;Bacteroidetes/Chlorobi group;Balneolaeota
EGD77912	PTSG_09547	F2ULB3	Uncharacterized protein	F:protein binding; F:transferase activity, transferring glycosyl groups	PF04577	2196	731	15	0.026	0.574	0.697	0.394	CEO95411.1	hypothetical protein PBRA_004137	29.4	2.2e-66	Plasmodiophora brassicae	Eukaryota;Sar;Rhizaria;Endomyxa	17.9507	INDETERMINATE	No_hits		No_hits	1	PRY12927.1	Kineococcus rhizosphaerae	29.1	1.6e-08	Kineococcus rhizosphaerae	Bacteria;Terrabacteria group;Actinobacteria;Actinobacteria
EGD79806	PTSG_10789	F2UPX6	Uncharacterized protein		PF02469	3105	1034	6	0.057	0.61	0.755	0.364	WP_045031574.1	hypothetical protein	22.5	3.8e-19	Draconibacterium sediminis	Bacteria;FCB group;Bacteroidetes/Chlorobi group;Bacteroidetes	17.8741	INDETERMINATE	XP_016093387.1	Sinocyclocheilus grahami	27.1	2.2e-11	WP_045031574.1	Draconibacterium sediminis	22.5	3.8e-19	Draconibacterium sediminis	Bacteria;FCB group;Bacteroidetes/Chlorobi group;Bacteroidetes
EGD74188	PTSG_06198	F2UC81	Uncharacterized protein	C:integral component of membrane; P:transmembrane transport	PF03547	1584	527	5	0.018	0.571	0.619	0.367	CEM37207.1	unnamed protein product	29.1	2.1e-21	Vitrella brassicaformis CCMP3155	Eukaryota;Sar;Alveolata;Colpodellida	17.7275	INDETERMINATE	No_hits		No_hits	1	GAX22255.1	Fistulifera solaris	27.1	2e-08	Fistulifera solaris	Eukaryota;Sar;Stramenopiles;Ochrophyta
EGD77421	PTSG_08519	F2UJX2	Uncharacterized protein	F:ion channel activity; P:ion transport; C:integral component of membrane		1602	533	1	0.034	0.604	0.777	0.366	EWM30632.1	wd-40 repeat protein	34.4	1.2e-11	Nannochloropsis gaditana	Eukaryota;Sar;Stramenopiles;Ochrophyta	17.7275	INDETERMINATE	No_hits		No_hits	1	KXZ52083.1	Gonium pectorale	31	2e-08	Gonium pectorale	Eukaryota;Viridiplantae;Chlorophyta;core chlorophytes
EGD79802	PTSG_10785	F2UPX2	Uncharacterized protein	F:sulfotransferase activity	PF00685	1266	421	3	0.008	0.593	0.764	0.303	WP_052405604.1	hypothetical protein	28	2.1e-08	Lysinimicrobium mangrovi	Bacteria;Terrabacteria group;Actinobacteria;Actinobacteria	17.6787	INDETERMINATE	No_hits		No_hits	1	WP_052405604.1	Lysinimicrobium mangrovi	28	2.1e-08	Lysinimicrobium mangrovi	Bacteria;Terrabacteria group;Actinobacteria;Actinobacteria
EGD82652	PTSG_03310	F2U4T6	Uncharacterized protein			1521	506	7	-0.038	0.603	0.698	0.363	KFH73646.1	hypothetical protein MVEG_00860	25.4	1e-17	Mortierella verticillata NRRL 6337	Eukaryota;Opisthokonta;Fungi;Fungi incertae sedis	17.5044	INDETERMINATE	No_hits		No_hits	1	PLX06678.1	Marinilabiliales bacterium	22.3	2.5e-08	Marinilabiliales bacterium	Bacteria;FCB group;Bacteroidetes/Chlorobi group;Bacteroidetes
EGD79443	PTSG_10007	F2UP88	Uncharacterized protein			2628	875	0	-0.01	0.636	0.723	0.436	OQY91797.1	hypothetical protein B6D39_06030	26.1	2.6e-08	Anaerolineae bacterium UTCFX2	Bacteria;Terrabacteria group;Chloroflexi;Anaerolineae	17.4652	INDETERMINATE	No_hits		No_hits	1	OQY91797.1	Anaerolineae bacterium UTCFX2	26.1	2.6e-08	Anaerolineae bacterium UTCFX2	Bacteria;Terrabacteria group;Chloroflexi;Anaerolineae
EGD73768	PTSG_12321	F2UBA2	Uncharacterized protein	F:inward rectifier potassium channel activity; P:potassium ion transport; C:integral component of membrane	PF17655	1629	542	6	-0.009	0.59	0.657	0.393	WP_095074407.1	ion transporter	30.8	2.7e-08	Tenacibaculum jejuense	Bacteria;FCB group;Bacteroidetes/Chlorobi group;Bacteroidetes	17.4274	INDETERMINATE	No_hits		No_hits	1	WP_095074407.1	Tenacibaculum jejuense	30.8	2.7e-08	Tenacibaculum jejuense	Bacteria;FCB group;Bacteroidetes/Chlorobi group;Bacteroidetes
EGD72656	PTSG_04390	F2U8E8	Uncharacterized protein	F:calcium ion binding; P:homophilic cell adhesion via plasma membrane adhesion molecules; C:membrane	PF00028;PF00017;PF00094	5517	1838	1	0.124	0.645	0.876	0.332	WP_035460051.1	hypothetical protein	30.2	1.1e-50	Microvirga flocculans	Bacteria;Proteobacteria;Alphaproteobacteria;Rhizobiales	17.3838	INDETERMINATE	XP_022801092.1	Stylophora pistillata	27	3.9e-43	WP_035460051.1	Microvirga flocculans	30.2	1.1e-50	Microvirga flocculans	Bacteria;Proteobacteria;Alphaproteobacteria;Rhizobiales
EGD74799	PTSG_07033	F2UDU9	Uncharacterized protein		PF04488	1092	363	3	0.107	0.592	0.736	0.438	WP_086933518.1	hypothetical protein	26.8	3.4e-15	Agarilytica rhodophyticola	Bacteria;Proteobacteria;Gammaproteobacteria;Cellvibrionales	17.3792	INDETERMINATE	PAA52890.1	Macrostomum lignano	24.1	1.2e-07	WP_086933518.1	Agarilytica rhodophyticola	26.8	3.4e-15	Agarilytica rhodophyticola	Bacteria;Proteobacteria;Gammaproteobacteria;Cellvibrionales
EGD78543	PTSG_09235	F2UN44	Uncharacterized protein (Fragment)		PF14539	471	157	1	0.021	0.601	0.779	0.359	GBG31284.1	Hypothetical Protein FCC1311_075072	36.8	2.1e-14	Hondaea fermentalgiana	Eukaryota;Sar;Stramenopiles;Bigyra	17.3221	INDETERMINATE	No_hits		No_hits	1	PHR58900.1	Arcobacter sp.	34.6	3e-08	Arcobacter sp.	Bacteria;Proteobacteria;delta/epsilon subdivisions;Epsilonproteobacteria
EGD74756	PTSG_12517	F2UDQ6	Uncharacterized protein (Fragment)	F:nucleic acid binding; F:zinc ion binding	PF03732;PF00098	848	282	0	0.085	0.629	0.713	0.37	POM77060.1	Hypothetical protein PHPALM_5616	30	3e-11	Phytophthora palmivora var. palmivora	Eukaryota;Sar;Stramenopiles;Oomycota	17.2893	INDETERMINATE	No_hits		No_hits	1	XP_018735085.1	Sugiyamaella lignohabitans	32.4	3.1e-08	Sugiyamaella lignohabitans	Eukaryota;Opisthokonta;Fungi;Dikarya
EGD74199	PTSG_06211	F2UC92	Uncharacterized protein			8241	2746	2	-0.022	0.603	0.659	0.394	XP_001007906.2	helicase carboxy-terminal domain protein	33.5	5.5e-17	Tetrahymena thermophila SB210	Eukaryota;Sar;Alveolata;Ciliophora	17.1397	INDETERMINATE	No_hits		No_hits	1	OEU06604.1	Fragilariopsis cylindrus CCMP1102	29.8	3.6e-08	Fragilariopsis cylindrus CCMP1102	Eukaryota;Sar;Stramenopiles;Ochrophyta
EGD78014	PTSG_09652	F2ULL5	Uncharacterized protein	F:protein binding		1317	438	0	0	0.639	0.799	0.345	PJE04025.1	hypothetical protein CK427_03400	62	3.7e-08	Leptospira sp.	Bacteria;Spirochaetes;Spirochaetia;Leptospirales	17.1123	INDETERMINATE	No_hits		No_hits	1	PJE04025.1	Leptospira sp.	62	3.7e-08	Leptospira sp.	Bacteria;Spirochaetes;Spirochaetia;Leptospirales
EGD77649	PTSG_08742	F2UKK0	Uncharacterized protein		PF13661	1437	478	5	0.041	0.593	0.689	0.395	WP_116970150.1	proline hydroxylase	37.3	4.1e-08	Blastomonas sp. UPD001	Bacteria;Proteobacteria;Alphaproteobacteria;Sphingomonadales	17.0097	INDETERMINATE	No_hits		No_hits	1	WP_116970150.1	Blastomonas sp. UPD001	37.3	4.1e-08	Blastomonas sp. UPD001	Bacteria;Proteobacteria;Alphaproteobacteria;Sphingomonadales
EGD76922	PTSG_08267	F2UIH3	Uncharacterized protein			351	116	2	-0.002	0.589	0.627	0.371	CCA21961.1	conserved hypothetical protein	45.8	5e-13	Albugo laibachii Nc14	Eukaryota;Sar;Stramenopiles;Oomycota	16.8314	INDETERMINATE	No_hits		No_hits	1	WP_114611529.1	Marinobacter sp. F01	44.7	4.9e-08	Marinobacter sp. F01	Bacteria;Proteobacteria;Gammaproteobacteria;Alteromonadales
EGD76807	PTSG_12689	F2UI58	Uncharacterized protein	C:mucus layer		3930	1309	7	0.069	0.626	0.703	0.48	OQY94350.1	hypothetical protein B6D37_08845	33.3	5e-08	Sphingobacteriales bacterium UTBCD1	Bacteria;FCB group;Bacteroidetes/Chlorobi group;Bacteroidetes	16.8112	INDETERMINATE	No_hits		No_hits	1	OQY94350.1	Sphingobacteriales bacterium UTBCD1	33.3	5e-08	Sphingobacteriales bacterium UTBCD1	Bacteria;FCB group;Bacteroidetes/Chlorobi group;Bacteroidetes
EGD75040	PTSG_12565	F2UEJ0	Uncharacterized protein	F:calcium ion binding	PF14704;PF07645	6924	2307	18	0.019	0.595	0.776	0.405	EJK51241.1	hypothetical protein THAOC_29604	23.8	5.1e-56	Thalassiosira oceanica	Eukaryota;Sar;Stramenopiles;Ochrophyta	16.8112	INDETERMINATE	XP_015204935.1	Lepisosteus oculatus	36.7	4.2e-26	WP_109741402.1	Arcicella aurantiaca	28.7	2.1e-33	Arcicella aurantiaca	Bacteria;FCB group;Bacteroidetes/Chlorobi group;Bacteroidetes
EGD73007	PTSG_04716	F2U9I0	Uncharacterized protein	F:protein binding	PF00627;PF00240	645	214	6	-0.125	0.592	0.667	0.363	KKP04503.1	UV excision repair protein Rad23	53	5.3e-08	Trichoderma harzianum	Eukaryota;Opisthokonta;Fungi;Dikarya	16.753	INDETERMINATE	No_hits		No_hits	1	KKP04503.1	Trichoderma harzianum	53	5.3e-08	Trichoderma harzianum	Eukaryota;Opisthokonta;Fungi;Dikarya
EGD81418	PTSG_11842	F2U1B6	Uncharacterized protein	F:nucleic acid binding; F:zinc ion binding	PF03732;PF00098	1173	390	2	0.071	0.626	0.699	0.408	POM77060.1	Hypothetical protein PHPALM_5616	30.5	1.1e-11	Phytophthora palmivora var. palmivora	Eukaryota;Sar;Stramenopiles;Oomycota	16.6979	INDETERMINATE	No_hits		No_hits	1	XP_018735085.1	Sugiyamaella lignohabitans	30.8	5.6e-08	Sugiyamaella lignohabitans	Eukaryota;Opisthokonta;Fungi;Dikarya
EGD80896	PTSG_11743	F2U0G8	Uncharacterized protein			555	184	4	0.128	0.585	0.791	0.39	KIM31699.1	hypothetical protein M408DRAFT_317970	57.1	5.9e-08	Serendipita vermifera MAFF 305830	Eukaryota;Opisthokonta;Fungi;Dikarya	16.6457	INDETERMINATE	No_hits		No_hits	1	KIM31699.1	Serendipita vermifera MAFF 305830	57.1	5.9e-08	Serendipita vermifera MAFF 305830	Eukaryota;Opisthokonta;Fungi;Dikarya
EGD75166	PTSG_06819	F2UEW6	Uncharacterized protein	F:oxidoreductase activity; P:oxidation-reduction process		759	252	5	0.058	0.59	0.675	0.366	WP_108410695.1	MULTISPECIES: alpha-ketoglutarate-dependent dioxygenase AlkB	27.6	7.9e-11	Chryseobacterium	Bacteria;FCB group;Bacteroidetes/Chlorobi group;Bacteroidetes	16.5961	INDETERMINATE	No_hits		No_hits	1	WP_109436583.1	Aquimarina sp. AU119	27.9	6.2e-08	Aquimarina sp. AU119	Bacteria;FCB group;Bacteroidetes/Chlorobi group;Bacteroidetes	XP_001747177.1
EGD74324	PTSG_06334	F2UCL7	Protoporphyrinogen oxidase (EC 1.3.3.4)	F:oxygen-dependent protoporphyrinogen oxidase activity; P:porphyrin-containing compound biosynthetic process; P:oxidation-reduction process	PF01593	2094	697	0	-0.043	0.641	0.764	0.311	WP_079978073.1	protoporphyrinogen oxidase	26.7	9.7e-35	Parachlamydiaceae bacterium HS-T3	Bacteria;PVC group;Chlamydiae;Chlamydiia	16.554	INDETERMINATE	XP_020908045.1	Exaiptasia pallida	25.7	1.5e-27	WP_079978073.1	Parachlamydiaceae bacterium HS-T3	26.7	9.7e-35	Parachlamydiaceae bacterium HS-T3	Bacteria;PVC group;Chlamydiae;Chlamydiia
EGD82928	PTSG_03561	F2U5Y7	Uncharacterized protein		PF01145	1782	593	2	-0.126	0.609	0.746	0.356	ELZ87273.1	membrane protease subunit, stomatin/prohibitin	25.1	6.6e-08	Haloferax elongans ATCC BAA-1513	Archaea;Euryarchaeota;Stenosarchaea group;Halobacteria	16.5336	INDETERMINATE	No_hits		No_hits	1	ELZ87273.1	Haloferax elongans ATCC BAA-1513	25.1	6.6e-08	Haloferax elongans ATCC BAA-1513	Archaea;Euryarchaeota;Stenosarchaea group;Halobacteria
EGD81641	PTSG_02357	F2U1Y9	Uncharacterized protein	C:integral component of membrane	PF02537	1374	457	7	-0.007	0.6	0.638	0.439	CUS24575.1	LAQU0S17e02036g1_1	32.7	6.6e-08	Lachancea quebecensis	Eukaryota;Opisthokonta;Fungi;Dikarya	16.5336	INDETERMINATE	No_hits		No_hits	1	CUS24575.1	Lachancea quebecensis	32.7	6.6e-08	Lachancea quebecensis	Eukaryota;Opisthokonta;Fungi;Dikarya
EGD75358	PTSG_06434	F2UFT0	Uncharacterized protein	F:protein binding	PF00595	3105	1034	8	-0.044	0.578	0.609	0.447	XP_005757273.1	hypothetical protein EMIHUDRAFT_220626	34.7	6.7e-08	Emiliania huxleyi CCMP1516	Eukaryota;Haptista;Haptophyta;Prymnesiophyceae	16.5186	INDETERMINATE	No_hits		No_hits	1	XP_005757273.1	Emiliania huxleyi CCMP1516	34.7	6.7e-08	Emiliania huxleyi CCMP1516	Eukaryota;Haptista;Haptophyta;Prymnesiophyceae
EGD72324	PTSG_00343	F2TW78	50S ribosomal protein L34	F:structural constituent of ribosome; C:ribosome; P:translation	PF00468	240	79	1	-0.032	0.62	0.779	0.369	PIA16197.1	hypothetical protein COEREDRAFT_43075	68.8	5.1e-09	Coemansia reversa NRRL 1564	Eukaryota;Opisthokonta;Fungi;Fungi incertae sedis	16.4192	INDETERMINATE	No_hits		No_hits	1	WP_093394487.1	Thermodesulforhabdus norvegica	78	7.4e-08	Thermodesulforhabdus norvegica	Bacteria;Proteobacteria;delta/epsilon subdivisions;Deltaproteobacteria
EGD76020	PTSG_00729	F2TXB1	Fibulin-2	F:calcium ion binding	PF12947;PF07645	2985	994	1	-0.021	0.657	0.898	0.417	WP_116716182.1	cell wall-binding repeat-containing protein	28.5	8.4e-08	Euzebya tangerina	Bacteria;Terrabacteria group;Actinobacteria;Nitriliruptoria	16.2924	INDETERMINATE	No_hits		No_hits	1	WP_116716182.1	Euzebya tangerina	28.5	8.4e-08	Euzebya tangerina	Bacteria;Terrabacteria group;Actinobacteria;Nitriliruptoria
EGD73607	PTSG_05316	F2UA32	Uncharacterized protein	F:RNA binding; F:protein binding	PF02847;PF02854	2967	988	9	0.041	0.621	0.778	0.402	RDI88737.1	hypothetical protein Vi05172_g1367	24.5	8.4e-08	Venturia inaequalis	Eukaryota;Opisthokonta;Fungi;Dikarya	16.2924	INDETERMINATE	No_hits		No_hits	1	RDI88737.1	Venturia inaequalis	24.5	8.4e-08	Venturia inaequalis	Eukaryota;Opisthokonta;Fungi;Dikarya
EGD79721	PTSG_10705	F2UQ53	Uncharacterized protein			1353	450	0	0.035	0.633	0.802	0.292	GAX18030.1	hypothetical protein FisN_25Hh003	25.3	8.5e-08	Fistulifera solaris	Eukaryota;Sar;Stramenopiles;Ochrophyta	16.2806	INDETERMINATE	No_hits		No_hits	1	GAX18030.1	Fistulifera solaris	25.3	8.5e-08	Fistulifera solaris	Eukaryota;Sar;Stramenopiles;Ochrophyta
EGD75837	PTSG_07955	F2UGT7	Uncharacterized protein	C:mitochondrial respiratory chain complex I	PF14813	279	92	3	0	0.616	0.659	0.369	XP_016230400.1	hypothetical protein PV08_11145	50.8	8.6e-08	Exophiala spinifera	Eukaryota;Opisthokonta;Fungi;Dikarya	16.2689	INDETERMINATE	No_hits		No_hits	1	XP_016230400.1	Exophiala spinifera	50.8	8.6e-08	Exophiala spinifera	Eukaryota;Opisthokonta;Fungi;Dikarya
EGD82342	PTSG_11951	F2U3Z8	Uncharacterized protein			1422	473	10	-0.023	0.587	0.651	0.385	XP_009518932.1	hypothetical protein PHYSODRAFT_255011	31.1	1.2e-17	Phytophthora sojae	Eukaryota;Sar;Stramenopiles;Oomycota	16.2346	INDETERMINATE	No_hits		No_hits	1	XP_009043209.1	Aureococcus anophagefferens	26	8.9e-08	Aureococcus anophagefferens	Eukaryota;Sar;Stramenopiles;Pelagophyceae	XP_001745965.1
EGD72682	PTSG_04411	F2U8H4	Uncharacterized protein	F:single-stranded DNA binding; P:postreplication repair; P:protein monoubiquitination; F:metal ion binding; F:ubiquitin protein ligase activity	PF00097	324	107	4	-0.053	0.555	0.689	0.428	ETS61591.1	hypothetical protein PaG_04073	41.3	7.7e-08	Moesziomyces aphidis DSM 70725	Eukaryota;Opisthokonta;Fungi;Dikarya	16.1181	INDETERMINATE	No_hits		No_hits	1	XP_006694329.1	Chaetomium thermophilum var. thermophilum DSM 1495	36.6	1e-07	Chaetomium thermophilum var. thermophilum DSM 1495	Eukaryota;Opisthokonta;Fungi;Dikarya
EGD82214	PTSG_11939	F2U3M0	Uncharacterized protein	F:nucleic acid binding	PF03184	1335	444	1	-0.055	0.548	0.565	0.5	OEU06700.1	DDE-domain-containing protein	40.8	1.7e-53	Fragilariopsis cylindrus CCMP1102	Eukaryota;Sar;Stramenopiles;Ochrophyta	16.0575	INDETERMINATE	EFX68856.1	Daphnia pulex	38.1	1.6e-46	OEU06700.1	Fragilariopsis cylindrus CCMP1102	40.8	1.7e-53	Fragilariopsis cylindrus CCMP1102	Eukaryota;Sar;Stramenopiles;Ochrophyta
EGD83643	PTSG_04250	F2U711	Uncharacterized protein	F:methyltransferase activity; P:methylation	PF01728	1716	571	6	-0.014	0.605	0.769	0.381	RIB35565.1	hypothetical protein BXU00_00450	28	2e-14	Candidatus Nanoclepta minutus	Archaea;DPANN group;Nanoarchaeota;unclassified Nanoarchaeota	16.0228	INDETERMINATE	No_hits		No_hits	1	WP_087455096.1	Tumebacillus avium	35.8	1.1e-07	Tumebacillus avium	Bacteria;Terrabacteria group;Firmicutes;Bacilli	XP_001747999.1
EGD72052	PTSG_00068	F2TVF6	Uncharacterized protein	C:integral component of membrane	PF04117	732	243	6	0.094	0.59	0.712	0.425	GAX25226.1	hypothetical protein FisN_5Lh310	33.9	2e-19	Fistulifera solaris	Eukaryota;Sar;Stramenopiles;Ochrophyta	16.0127	INDETERMINATE	XP_004206180.2	Hydra vulgaris	30.7	1.8e-12	GAX25226.1	Fistulifera solaris	33.9	2e-19	Fistulifera solaris	Eukaryota;Sar;Stramenopiles;Ochrophyta
EGD79324	PTSG_12916	F2UNW9	Uncharacterized protein			3390	1129	1	0.068	0.555	0.581	0.398	XP_007267806.1	WD40 repeat-like protein	25.5	1.3e-07	Fomitiporia mediterranea MF3/22	Eukaryota;Opisthokonta;Fungi;Dikarya	15.8557	INDETERMINATE	No_hits		No_hits	1	XP_007267806.1	Fomitiporia mediterranea MF3/22	25.5	1.3e-07	Fomitiporia mediterranea MF3/22	Eukaryota;Opisthokonta;Fungi;Dikarya
EGD72648	PTSG_04383	F2U8E0	Uncharacterized protein	F:nucleic acid binding	PF00076	1230	409	4	-0.009	0.631	0.638	0.354	XP_007288023.1	hypothetical protein MBM_00134	41.6	1.7e-07	Marssonina brunnea f. sp. 'multigermtubi' MB_m1	Eukaryota;Opisthokonta;Fungi;Dikarya	15.5875	INDETERMINATE	No_hits		No_hits	1	XP_007288023.1	Marssonina brunnea f. sp. 'multigermtubi' MB_m1	41.6	1.7e-07	Marssonina brunnea f. sp. 'multigermtubi' MB_m1	Eukaryota;Opisthokonta;Fungi;Dikarya
EGD80762	PTSG_01351	F2U034	Uncharacterized protein	F:hydrolase activity	PF00293	966	321	3	-0.051	0.611	0.721	0.409	EJK70570.1	hypothetical protein THAOC_08059	46.9	1.8e-07	Thalassiosira oceanica	Eukaryota;Sar;Stramenopiles;Ochrophyta	15.5303	INDETERMINATE	No_hits		No_hits	1	EJK70570.1	Thalassiosira oceanica	46.9	1.8e-07	Thalassiosira oceanica	Eukaryota;Sar;Stramenopiles;Ochrophyta	XP_001742438.1
EGD72660	PTSG_12165	F2U8F2	Uncharacterized protein			915	304	1	0.101	0.621	0.837	0.417	PJD93349.1	hypothetical protein CK424_02905	35.4	4.5e-13	Legionella sp.	Bacteria;Proteobacteria;Gammaproteobacteria;Legionellales	15.4895	INDETERMINATE	XP_012558910.1	Hydra vulgaris	23.8	2.4e-06	PJD93349.1	Legionella sp.	35.4	4.5e-13	Legionella sp.	Bacteria;Proteobacteria;Gammaproteobacteria;Legionellales
EGD81962	PTSG_02646	F2U2W8	Uncharacterized protein	F:ATP binding	PF02786	5187	1728	17	0.003	0.613	0.724	0.395	WP_042681204.1	pyruvate carboxylase	48.7	1.9e-07	Anaerosalibacter massiliensis	Bacteria;Terrabacteria group;Firmicutes;Tissierellia	15.4762	INDETERMINATE	No_hits		No_hits	1	WP_042681204.1	Anaerosalibacter massiliensis	48.7	1.9e-07	Anaerosalibacter massiliensis	Bacteria;Terrabacteria group;Firmicutes;Tissierellia
EGD75792	PTSG_07910	F2UGP2	Uncharacterized protein		PF13229	1884	627	2	-0.008	0.624	0.786	0.388	CDD51815.1	putative uncharacterized protein	39.5	2e-07	Bacteroides sp. CAG:875	Bacteria;FCB group;Bacteroidetes/Chlorobi group;Bacteroidetes	15.4249	INDETERMINATE	No_hits		No_hits	1	CDD51815.1	Bacteroides sp. CAG:875	39.5	2e-07	Bacteroides sp. CAG:875	Bacteria;FCB group;Bacteroidetes/Chlorobi group;Bacteroidetes
EGD77028	PTSG_07370	F2UIH9	Uncharacterized protein			1191	396	0	-0.03	0.644	0.708	0.384	CEM06832.1	unnamed protein product	34.6	4.8e-15	Vitrella brassicaformis CCMP3155	Eukaryota;Sar;Alveolata;Colpodellida	15.3296	INDETERMINATE	No_hits		No_hits	1	XP_002183537.1	Phaeodactylum tricornutum CCAP 1055/1	35.3	2.2e-07	Phaeodactylum tricornutum CCAP 1055/1	Eukaryota;Sar;Stramenopiles;Ochrophyta
EGD79788	PTSG_10773	F2UQC0	Uncharacterized protein	F:serine-type endopeptidase activity; C:integral component of membrane	PF01694	447	148	3	0.029	0.626	0.741	0.38	EPB93028.1	hypothetical protein HMPREF1544_00102	40.6	9.3e-12	Mucor circinelloides f. circinelloides 1006PhL	Eukaryota;Opisthokonta;Fungi;Fungi incertae sedis	15.2426	INDETERMINATE	No_hits		No_hits	1	WP_069132517.1	Rhodohalobacter halophilus	32.6	2.4e-07	Rhodohalobacter halophilus	Bacteria;FCB group;Bacteroidetes/Chlorobi group;Balneolaeota
EGD78956	PTSG_11805	F2TZD2	Uncharacterized protein			474	157	3	-0.048	0.603	0.706	0.349	XP_009035133.1	hypothetical protein AURANDRAFT_62782	45.2	6.8e-13	Aureococcus anophagefferens	Eukaryota;Sar;Stramenopiles;Pelagophyceae	15.2018	INDETERMINATE	No_hits		No_hits	1	XP_005783113.1	Emiliania huxleyi CCMP1516	33.1	2.5e-07	Emiliania huxleyi CCMP1516	Eukaryota;Haptista;Haptophyta;Prymnesiophyceae	XP_001748115.1
EGD74640	PTSG_06005	F2UDE5	Ectonucleoside triphosphate diphosphohydrolase 5	F:hydrolase activity	PF01150	1572	523	5	-0.037	0.622	0.798	0.377	XP_003057698.1	predicted protein	38	4.5e-69	Micromonas pusilla CCMP1545	Eukaryota;Viridiplantae;Chlorophyta;Mamiellophyceae	15.2018	INDETERMINATE	XP_002604544.1	Branchiostoma floridae	39.2	1.8e-62	XP_003057698.1	Micromonas pusilla CCMP1545	38	4.5e-69	Micromonas pusilla CCMP1545	Eukaryota;Viridiplantae;Chlorophyta;Mamiellophyceae
EGD83380	PTSG_03986	F2U7G3	Uncharacterized protein	C:integral component of membrane; P:transmembrane transport	PF03547	1515	504	4	-0.014	0.587	0.762	0.404	KXS22087.1	hypothetical protein M427DRAFT_50450	28.2	1.1e-32	Gonapodya prolifera JEL478	Eukaryota;Opisthokonta;Fungi;Fungi incertae sedis	15.0885	INDETERMINATE	No_hits		No_hits	1	GAX16927.1	Fistulifera solaris	31.2	2.8e-07	Fistulifera solaris	Eukaryota;Sar;Stramenopiles;Ochrophyta
EGD75997	PTSG_00704	F2TX88	17-beta-hydroxysteroid dehydrogenase 14		PF00106	795	264	4	-0.002	0.602	0.414	0.385	PZN17944.1	oxidoreductase	65.4	5e-93	Chloroflexi bacterium	Bacteria;Terrabacteria group;Chloroflexi;unclassified Chloroflexi	14.9787	INDETERMINATE	XP_009051650.1	Lottia gigantea	61.1	1.6e-86	PZN17944.1	Chloroflexi bacterium	65.4	5e-93	Chloroflexi bacterium	Bacteria;Terrabacteria group;Chloroflexi;unclassified Chloroflexi	XP_001746773.1
EGD72437	PTSG_00456	F2TWJ1	Uncharacterized protein	F:RNA binding; F:protein binding	PF02847;PF02854	2949	982	9	0.026	0.622	0.779	0.379	XP_024547872.1	hypothetical protein BCIN_03g06810	24.3	3.2e-07	Botrytis cinerea B05.10	Eukaryota;Opisthokonta;Fungi;Dikarya	14.9549	INDETERMINATE	No_hits		No_hits	1	XP_024547872.1	Botrytis cinerea B05.10	24.3	3.2e-07	Botrytis cinerea B05.10	Eukaryota;Opisthokonta;Fungi;Dikarya
EGD72630	PTSG_04365	F2U8C2	Uncharacterized protein		PF01124	468	155	1	-0.028	0.576	0.779	0.386	CBJ28967.1	conserved unknown protein	36.7	3.7e-11	Ectocarpus siliculosus	Eukaryota;Sar;Stramenopiles;Ochrophyta	14.9549	INDETERMINATE	No_hits		No_hits	1	GBF90975.1	Raphidocelis subcapitata	34.5	3.2e-07	Raphidocelis subcapitata	Eukaryota;Viridiplantae;Chlorophyta;core chlorophytes
EGD83589	PTSG_04197	F2U6V7	Uncharacterized protein	P:cation transport; F:solute:proton antiporter activity; C:integral component of membrane		1461	486	12	-0.139	0.599	0.713	0.398	XP_004035122.1	sodium hydrogen exchanger family protein, putative	20.4	1.6e-07	Ichthyophthirius multifiliis	Eukaryota;Sar;Alveolata;Ciliophora	14.8653	INDETERMINATE	No_hits		No_hits	1	WP_097281524.1	Caenispirillum bisanense	40.8	3.5e-07	Caenispirillum bisanense	Bacteria;Proteobacteria;Alphaproteobacteria;Rhodospirillales
EGD73301	PTSG_05016	F2U998	Uncharacterized protein		PF00168;PF16016	1968	655	18	-0.003	0.562	0.681	0.376	XP_002296475.1	predicted protein	30.8	3.6e-07	Thalassiosira pseudonana CCMP1335	Eukaryota;Sar;Stramenopiles;Ochrophyta	14.8372	INDETERMINATE	No_hits		No_hits	1	XP_002296475.1	Thalassiosira pseudonana CCMP1335	30.8	3.6e-07	Thalassiosira pseudonana CCMP1335	Eukaryota;Sar;Stramenopiles;Ochrophyta
EGD82272	PTSG_02942	F2U3S8	Uncharacterized protein			2640	879	1	-0.038	0.645	0.738	0.377	WP_024691616.1	NYN domain-containing protein	31.1	3.7e-07	Pseudomonas syringae	Bacteria;Proteobacteria;Gammaproteobacteria;Pseudomonadales	14.8098	INDETERMINATE	No_hits		No_hits	1	WP_024691616.1	Pseudomonas syringae	31.1	3.7e-07	Pseudomonas syringae	Bacteria;Proteobacteria;Gammaproteobacteria;Pseudomonadales
EGD78375	PTSG_09442	F2UMM6	Uncharacterized protein		PF05517	966	321	0	0.085	0.632	0.802	0.389	PNH05110.1	hypothetical protein TSOC_008673	46.7	3.9e-07	Tetrabaena socialis	Eukaryota;Viridiplantae;Chlorophyta;core chlorophytes	14.7571	INDETERMINATE	No_hits		No_hits	1	PNH05110.1	Tetrabaena socialis	46.7	3.9e-07	Tetrabaena socialis	Eukaryota;Viridiplantae;Chlorophyta;core chlorophytes
EGD72943	PTSG_04675	F2U838	Uncharacterized protein	C:integral component of membrane	PF02077	1029	342	5	0.016	0.594	0.715	0.374	KOO26596.1	hypothetical protein Ctob_013448, partial	36.6	4e-34	Chrysochromulina sp. CCMP291	Eukaryota;Haptista;Haptophyta;Prymnesiophyceae	14.683	INDETERMINATE	No_hits		No_hits	1	WP_059548125.1	Burkholderia vietnamiensis	33.6	4.2e-07	Burkholderia vietnamiensis	Bacteria;Proteobacteria;Betaproteobacteria;Burkholderiales
EGD76177	PTSG_00883	F2TXR8	Uncharacterized protein	F:protein binding	PF02213	3993	1330	12	-0.009	0.647	0.738	0.329	KIR35146.1	cytoplasmic protein	25.5	4.3e-07	Cryptococcus gattii VGII MMRL2647	Eukaryota;Opisthokonta;Fungi;Dikarya	14.6595	INDETERMINATE	No_hits		No_hits	1	KIR35146.1	Cryptococcus gattii VGII MMRL2647	25.5	4.3e-07	Cryptococcus gattii VGII MMRL2647	Eukaryota;Opisthokonta;Fungi;Dikarya
EGD75490	PTSG_12452	F2UG62	Uncharacterized protein	F:protein binding		6936	2311	28	-0.034	0.621	0.71	0.311	XP_007509537.1	unnamed protein product	35.8	1.8e-13	Bathycoccus prasinos	Eukaryota;Viridiplantae;Chlorophyta;Mamiellophyceae	14.6365	INDETERMINATE	No_hits		No_hits	1	KXK30711.1	Candidatus Brocadia sinica	24.1	4.4e-07	Candidatus Brocadia sinica	Bacteria;PVC group;Planctomycetes;Candidatus Brocadiae
EGD81538	PTSG_11856	F2U1N6	Uncharacterized protein	F:oxidoreductase activity; P:oxidation-reduction process		1971	656	1	0.012	0.603	0.574	0.425	WP_116930976.1	alpha-ketoglutarate-dependent dioxygenase AlkB	60.8	4.7e-07	Rhodobiaceae bacterium	Bacteria;Proteobacteria;Alphaproteobacteria;Rhizobiales	14.5705	INDETERMINATE	No_hits		No_hits	1	WP_116930976.1	Rhodobiaceae bacterium	60.8	4.7e-07	Rhodobiaceae bacterium	Bacteria;Proteobacteria;Alphaproteobacteria;Rhizobiales
EGD77724	PTSG_08815	F2UKS5	Uncharacterized protein			4614	1537	5	-0.032	0.619	0.678	0.4	WP_068750189.1	DUF5011 domain-containing protein	24.1	5e-07	Oleiphilus sp. HI0123	Bacteria;Proteobacteria;Gammaproteobacteria;Oceanospirillales	14.5087	INDETERMINATE	No_hits		No_hits	1	WP_068750189.1	Oleiphilus sp. HI0123	24.1	5e-07	Oleiphilus sp. HI0123	Bacteria;Proteobacteria;Gammaproteobacteria;Oceanospirillales
EGD78555	PTSG_12855	F2UN56	Uncharacterized protein	F:sulfotransferase activity		2130	709	4	0.028	0.583	0.653	0.402	XP_009037576.1	hypothetical protein AURANDRAFT_64674	24.9	5.1e-07	Aureococcus anophagefferens	Eukaryota;Sar;Stramenopiles;Pelagophyceae	14.4889	INDETERMINATE	No_hits		No_hits	1	XP_009037576.1	Aureococcus anophagefferens	24.9	5.1e-07	Aureococcus anophagefferens	Eukaryota;Sar;Stramenopiles;Pelagophyceae
EGD73181	PTSG_04894	F2U8X8	Uncharacterized protein	F:protein binding		1668	555	10	0.065	0.554	0.67	0.437	OMJ10779.1	Leucine-rich repeat-containing protein 48	44.7	2.8e-16	Smittium culicis	Eukaryota;Opisthokonta;Fungi;Fungi incertae sedis	14.4694	INDETERMINATE	No_hits		No_hits	1	XP_002945949.1	Volvox carteri f. nagariensis	35.3	5.2e-07	Volvox carteri f. nagariensis	Eukaryota;Viridiplantae;Chlorophyta;core chlorophytes
EGD75078	PTSG_06734	F2UEM8	Uncharacterized protein	F:protein binding		597	198	4	-0.007	0.564	0.721	0.441	RIA92420.1	hypothetical protein C1645_765253	30.9	2.5e-12	Glomus cerebriforme	Eukaryota;Opisthokonta;Fungi;Fungi incertae sedis	14.4317	INDETERMINATE	No_hits		No_hits	1	CUA68436.1	Rhizoctonia solani	32.7	5.4e-07	Rhizoctonia solani	Eukaryota;Opisthokonta;Fungi;Dikarya
EGD73824	PTSG_12333	F2UBF8	Uncharacterized protein		PF00385	5520	1839	14	0.003	0.607	0.658	0.367	KIM71176.1	hypothetical protein PILCRDRAFT_830507, partial	50.7	5.9e-07	Piloderma croceum F 1598	Eukaryota;Opisthokonta;Fungi;Dikarya	14.3431	INDETERMINATE	No_hits		No_hits	1	KIM71176.1	Piloderma croceum F 1598	50.7	5.9e-07	Piloderma croceum F 1598	Eukaryota;Opisthokonta;Fungi;Dikarya
EGD79440	PTSG_10004	F2UP85	STE/STE11/MEKK2 protein kinase	F:protein kinase activity; F:ATP binding; P:protein phosphorylation	PF00069;PF13639	4854	1617	7	-0.058	0.644	0.631	0.377	KDD72142.1	protein kinase, partial	38.8	1e-47	Helicosporidium sp. ATCC 50920	Eukaryota;Viridiplantae;Chlorophyta;core chlorophytes	14.221	INDETERMINATE	CDS24495.1	Echinococcus granulosus	40.1	1.5e-41	KDD72142.1	Helicosporidium sp. ATCC 50920	38.8	1e-47	Helicosporidium sp. ATCC 50920	Eukaryota;Viridiplantae;Chlorophyta;core chlorophytes
EGD77709	PTSG_08802	F2UKR0	Uncharacterized protein			2154	717	0	0.055	0.577	0.628	0.414	WP_112073699.1	DMT family transporter	27.1	6.7e-07	Hyphomonas sp. GM-8P	Bacteria;Proteobacteria;Alphaproteobacteria;Rhodobacterales	14.216	INDETERMINATE	No_hits		No_hits	1	WP_112073699.1	Hyphomonas sp. GM-8P	27.1	6.7e-07	Hyphomonas sp. GM-8P	Bacteria;Proteobacteria;Alphaproteobacteria;Rhodobacterales
EGD75548	PTSG_06618	F2UFI0	Uncharacterized protein	F:3-beta-hydroxy-delta5-steroid dehydrogenase activity; P:steroid biosynthetic process; P:oxidation-reduction process	PF01073	1854	617	16	-0.001	0.605	0.729	0.376	WP_006560829.1	NAD-dependent epimerase/dehydratase family protein	35.6	3.2e-42	Oscillochloris trichoides	Bacteria;Terrabacteria group;Chloroflexi;Chloroflexia	14.1564	INDETERMINATE	XP_004600908.1	Sorex araneus	36.4	4.5e-36	WP_006560829.1	Oscillochloris trichoides	35.6	3.2e-42	Oscillochloris trichoides	Bacteria;Terrabacteria group;Chloroflexi;Chloroflexia
EGD72416	PTSG_00436	F2TWH0	Uncharacterized protein			1404	467	0	-0.022	0.625	0.809	0.362	KZL69342.1	hypothetical protein CT0861_08790	29.8	7.5e-07	Colletotrichum tofieldiae	Eukaryota;Opisthokonta;Fungi;Dikarya	14.1032	INDETERMINATE	No_hits		No_hits	1	KZL69342.1	Colletotrichum tofieldiae	29.8	7.5e-07	Colletotrichum tofieldiae	Eukaryota;Opisthokonta;Fungi;Dikarya
EGD83197	PTSG_03828	F2U5I1	Uncharacterized protein			3228	1075	0	-0.05	0.608	0.651	0.429	OCQ95539.1	hypothetical protein BCD67_09920	42.4	7.7e-07	Oscillatoriales cyanobacterium USR001	Bacteria;Terrabacteria group;Cyanobacteria/Melainabacteria group;Cyanobacteria	14.0769	INDETERMINATE	No_hits		No_hits	1	OCQ95539.1	Oscillatoriales cyanobacterium USR001	42.4	7.7e-07	Oscillatoriales cyanobacterium USR001	Bacteria;Terrabacteria group;Cyanobacteria/Melainabacteria group;Cyanobacteria
EGD78354	PTSG_12881	F2UMK5	Uncharacterized protein			1224	407	4	-0.024	0.601	0.686	0.382	XP_009037068.1	hypothetical protein AURANDRAFT_64232	34.7	1.3e-18	Aureococcus anophagefferens	Eukaryota;Sar;Stramenopiles;Pelagophyceae	13.978	INDETERMINATE	No_hits		No_hits	1	EJK68488.1	Thalassiosira oceanica	30.1	8.5e-07	Thalassiosira oceanica	Eukaryota;Sar;Stramenopiles;Ochrophyta
EGD81339	PTSG_11376	F2UT80	Uncharacterized protein	F:phosphatidylinositol binding	PF00787;PF02194	2769	922	6	-0.008	0.607	0.726	0.327	XP_011121523.1	hypothetical protein AOL_s00076g669	24.9	8.6e-07	Arthrobotrys oligospora ATCC 24927	Eukaryota;Opisthokonta;Fungi;Dikarya	13.9663	INDETERMINATE	No_hits		No_hits	1	XP_011121523.1	Arthrobotrys oligospora ATCC 24927	24.9	8.6e-07	Arthrobotrys oligospora ATCC 24927	Eukaryota;Opisthokonta;Fungi;Dikarya
EGD82526	PTSG_03176	F2U4G0	Uncharacterized protein	C:Ndc80 complex	PF18595;PF03800	1314	437	8	-0.018	0.585	0.804	0.378	OUM56662.1	hypothetical protein PIROE2DRAFT_18616, partial	29.8	6.8e-10	Piromyces sp. E2	Eukaryota;Opisthokonta;Fungi;Fungi incertae sedis	13.9098	INDETERMINATE	No_hits		No_hits	1	XP_019025051.1	Saitoella complicata NRRL Y-17804	26.5	9.1e-07	Saitoella complicata NRRL Y-17804	Eukaryota;Opisthokonta;Fungi;Dikarya
EGD83686	PTSG_12154	F2U754	Uncharacterized protein		PF13639	1758	585	0	-0.051	0.615	0.629	0.354	XP_002500032.1	predicted protein	44.7	1.3e-13	Micromonas commoda	Eukaryota;Viridiplantae;Chlorophyta;Mamiellophyceae	13.8896	INDETERMINATE	XP_008835464.1	Nannospalax galili	41.3	1.4e-07	XP_002500032.1	Micromonas commoda	44.7	1.3e-13	Micromonas commoda	Eukaryota;Viridiplantae;Chlorophyta;Mamiellophyceae
EGD78322	PTSG_09388	F2UMH3	Uncharacterized protein	F:protein binding	PF17171;PF17172	861	286	8	0.034	0.573	0.734	0.34	WP_116639866.1	glutathione S-transferase family protein	35.9	1.7e-30	Methylocystaceae bacterium	Bacteria;Proteobacteria;Alphaproteobacteria;Rhizobiales	13.8727	INDETERMINATE	XP_002731577.1	Saccoglossus kowalevskii	30.2	1.8e-24	WP_116639866.1	Methylocystaceae bacterium	35.9	1.7e-30	Methylocystaceae bacterium	Bacteria;Proteobacteria;Alphaproteobacteria;Rhizobiales
EGD76588	PTSG_07705	F2UHI9	Uncharacterized protein		PF13673	825	274	0	-0.065	0.625	0.677	0.365	WP_088772195.1	GNAT family N-acetyltransferase	34.7	9.8e-07	Francisella halioticida	Bacteria;Proteobacteria;Gammaproteobacteria;Thiotrichales	13.8357	INDETERMINATE	No_hits		No_hits	1	WP_088772195.1	Francisella halioticida	34.7	9.8e-07	Francisella halioticida	Bacteria;Proteobacteria;Gammaproteobacteria;Thiotrichales
EGD78391	PTSG_09459	F2UMP2	Uncharacterized protein		PF00385	1833	610	6	-0.013	0.596	0.64	0.378	KOO29168.1	hypothetical protein Ctob_002505	50	9.8e-07	Chrysochromulina sp. CCMP291	Eukaryota;Haptista;Haptophyta;Prymnesiophyceae	13.8357	INDETERMINATE	No_hits		No_hits	1	KOO29168.1	Chrysochromulina sp. CCMP291	50	9.8e-07	Chrysochromulina sp. CCMP291	Eukaryota;Haptista;Haptophyta;Prymnesiophyceae
EGD78177	PTSG_09053	F2UM28	Uncharacterized protein	F:hydrolase activity	PF01569	498	165	2	0.039	0.592	0.618	0.427	GBF94842.1	lipid phosphate phosphatase	34.1	2.8e-09	Raphidocelis subcapitata	Eukaryota;Viridiplantae;Chlorophyta;core chlorophytes	13.8155	INDETERMINATE	No_hits		No_hits	1	XP_005782275.1	Emiliania huxleyi CCMP1516	33.1	1e-06	Emiliania huxleyi CCMP1516	Eukaryota;Haptista;Haptophyta;Prymnesiophyceae
EGD82639	PTSG_03296	F2U4S3	Uncharacterized protein	P:regulation of translational fidelity	PF02686	927	308	5	0.09	0.615	0.732	0.35	PCH69994.1	Asp-tRNA(Asn)/Glu-tRNA(Gln) amidotransferase GatCAB subunit C	39.6	1.1e-06	Bacteroidetes bacterium	Bacteria;FCB group;Bacteroidetes/Chlorobi group;Bacteroidetes	13.7202	INDETERMINATE	No_hits		No_hits	1	PCH69994.1	Bacteroidetes bacterium	39.6	1.1e-06	Bacteroidetes bacterium	Bacteria;FCB group;Bacteroidetes/Chlorobi group;Bacteroidetes
EGD79167	PTSG_09898	F2UNG2	Uncharacterized protein	F:sulfotransferase activity; C:integral component of membrane	PF03567	942	313	0	0.119	0.594	0.738	0.398	XP_009042047.1	hypothetical protein AURANDRAFT_68168	28.1	1.1e-06	Aureococcus anophagefferens	Eukaryota;Sar;Stramenopiles;Pelagophyceae	13.7202	INDETERMINATE	No_hits		No_hits	1	XP_009042047.1	Aureococcus anophagefferens	28.1	1.1e-06	Aureococcus anophagefferens	Eukaryota;Sar;Stramenopiles;Pelagophyceae
EGD74028	PTSG_05725	F2UB15	Uncharacterized protein			555	184	5	0.127	0.627	0.825	0.371	XP_005650735.1	lysozyme-like protein	31.8	1.1e-09	Coccomyxa subellipsoidea C-169	Eukaryota;Viridiplantae;Chlorophyta;core chlorophytes	13.7202	INDETERMINATE	No_hits		No_hits	1	WP_099640757.1	Pseudoalteromonas piscicida	28.8	1.1e-06	Pseudoalteromonas piscicida	Bacteria;Proteobacteria;Gammaproteobacteria;Alteromonadales	XP_001748895.1
EGD83465	PTSG_04073	F2U6I3	Uncharacterized protein	F:sulfuric ester hydrolase activity	PF00884	1689	562	18	0.095	0.576	0.694	0.37	OLQ09324.1	Arylsulfatase B	46.8	1e-95	Symbiodinium microadriaticum	Eukaryota;Sar;Alveolata;Dinophyceae	13.6101	INDETERMINATE	XP_011457041.1	Crassostrea gigas	34	5.7e-78	XP_005779067.1	Emiliania huxleyi CCMP1516	47.4	7e-84	Emiliania huxleyi CCMP1516	Eukaryota;Haptista;Haptophyta;Prymnesiophyceae
EGD76024	PTSG_00734	F2TXB5	Uncharacterized protein	F:nucleic acid binding	PF00076	1068	355	8	-0.027	0.646	0.713	0.306	OGW01868.1	RNA-binding protein	39.8	1.3e-06	Nitrospinae bacterium RIFCSPLOWO2_01_FULL_39_10	Bacteria;Nitrospinae/Tectomicrobia group;Nitrospinae;unclassified Nitrospinae	13.5531	INDETERMINATE	No_hits		No_hits	1	OGW01868.1	Nitrospinae bacterium RIFCSPLOWO2_01_FULL_39_10	39.8	1.3e-06	Nitrospinae bacterium RIFCSPLOWO2_01_FULL_39_10	Bacteria;Nitrospinae/Tectomicrobia group;Nitrospinae;unclassified Nitrospinae
EGD82803	PTSG_03453	F2U587	Uncharacterized protein		PF01755	870	289	2	-0.028	0.612	0.722	0.345	WP_081623488.1	glycosyltransferase family 25 protein	31.2	1.3e-06	Hoeflea sp. 108	Bacteria;Proteobacteria;Alphaproteobacteria;Rhizobiales	13.5531	INDETERMINATE	No_hits		No_hits	1	WP_081623488.1	Hoeflea sp. 108	31.2	1.3e-06	Hoeflea sp. 108	Bacteria;Proteobacteria;Alphaproteobacteria;Rhizobiales
EGD74645	PTSG_06010	F2UDF0	Uncharacterized protein	F:DNA binding; F:DNA-directed 5'-3' RNA polymerase activity; P:transcription, DNA-templated; F:zinc ion binding	PF03604	177	58	2	-0.123	0.609	0.745	0.344	OCF42094.1	DNA-directed RNA polymerase I, II, and III subunit RPABC4	44.4	1.3e-06	Kwoniella heveanensis CBS 569	Eukaryota;Opisthokonta;Fungi;Dikarya	13.5531	INDETERMINATE	No_hits		No_hits	1	OCF42094.1	Kwoniella heveanensis CBS 569	44.4	1.3e-06	Kwoniella heveanensis CBS 569	Eukaryota;Opisthokonta;Fungi;Dikarya
EGD76446	PTSG_07565	F2UH47	Uncharacterized protein	F:protein binding	PF00023	3084	1027	9	-0.046	0.629	0.676	0.324	KHN94540.1	ankyrin 2,3/unc44	26.6	1.6e-06	Metarhizium album ARSEF 1941	Eukaryota;Opisthokonta;Fungi;Dikarya	13.3455	INDETERMINATE	No_hits		No_hits	1	KHN94540.1	Metarhizium album ARSEF 1941	26.6	1.6e-06	Metarhizium album ARSEF 1941	Eukaryota;Opisthokonta;Fungi;Dikarya
EGD74796	PTSG_07029	F2UDU6	Uncharacterized protein	F:sulfotransferase activity		1878	625	4	-0.014	0.596	0.679	0.339	WP_017715481.1	hypothetical protein	30.1	1.7e-06	Oscillatoria sp. PCC 10802	Bacteria;Terrabacteria group;Cyanobacteria/Melainabacteria group;Cyanobacteria	13.2849	INDETERMINATE	No_hits		No_hits	1	WP_017715481.1	Oscillatoria sp. PCC 10802	30.1	1.7e-06	Oscillatoria sp. PCC 10802	Bacteria;Terrabacteria group;Cyanobacteria/Melainabacteria group;Cyanobacteria
EGD79289	PTSG_09705	F2UNT4	Uncharacterized protein			879	292	0	0.008	0.551	0.589	0.318	KIG12265.1	hypothetical protein DB30_01741	29.9	1.8e-06	Enhygromyxa salina	Bacteria;Proteobacteria;delta/epsilon subdivisions;Deltaproteobacteria	13.2277	INDETERMINATE	No_hits		No_hits	1	KIG12265.1	Enhygromyxa salina	29.9	1.8e-06	Enhygromyxa salina	Bacteria;Proteobacteria;delta/epsilon subdivisions;Deltaproteobacteria
EGD81799	PTSG_02511	F2U2E7	50S ribosomal protein L32	F:structural constituent of ribosome; P:translation; C:large ribosomal subunit	PF01783	450	149	0	0.049	0.593	0.745	0.412	ORZ30877.1	hypothetical protein BCR44DRAFT_1443801	46.9	1.2e-06	Catenaria anguillulae PL171	Eukaryota;Opisthokonta;Fungi;Fungi incertae sedis	13.1224	INDETERMINATE	No_hits		No_hits	1	KDR85030.1	Galerina marginata CBS 339.88	43.5	2e-06	Galerina marginata CBS 339.88	Eukaryota;Opisthokonta;Fungi;Dikarya
EGD77414	PTSG_12745	F2UJW5	Uncharacterized protein	F:ion channel activity; F:protein binding; P:ion transport; C:membrane; P:transmembrane transport	PF00520;PF00400	5376	1791	42	0.037	0.605	0.761	0.35	PNW80898.1	hypothetical protein CHLRE_07g334300v5	23.3	8.6e-19	Chlamydomonas reinhardtii	Eukaryota;Viridiplantae;Chlorophyta;core chlorophytes	13.0271	INDETERMINATE	No_hits		No_hits	1	REK12571.1	Planctomycetes bacterium	24.6	2.2e-06	Planctomycetes bacterium	Bacteria;PVC group;Planctomycetes;unclassified Planctomycetes
EGD72010	PTSG_00026	F2TVB4	Uncharacterized protein		PF13639	732	243	1	-0.048	0.623	0.814	0.342	XP_002910132.1	hypothetical protein CC1G_15410	46.6	2.5e-06	Coprinopsis cinerea okayama7#130	Eukaryota;Opisthokonta;Fungi;Dikarya	12.8992	INDETERMINATE	No_hits		No_hits	1	XP_002910132.1	Coprinopsis cinerea okayama7#130	46.6	2.5e-06	Coprinopsis cinerea okayama7#130	Eukaryota;Opisthokonta;Fungi;Dikarya
EGD75313	PTSG_06963	F2UFB3	Uncharacterized protein			1215	404	0	0.102	0.588	0.72	0.341	GBG33220.1	Galactinol synthase 1	26.2	6e-13	Hondaea fermentalgiana	Eukaryota;Sar;Stramenopiles;Bigyra	12.8992	INDETERMINATE	No_hits		No_hits	1	XP_005756354.1	Emiliania huxleyi CCMP1516	31.1	2.5e-06	Emiliania huxleyi CCMP1516	Eukaryota;Haptista;Haptophyta;Prymnesiophyceae
EGD72401	PTSG_00421	F2TWF5	Uncharacterized protein	F:cis-stilbene-oxide hydrolase activity	PF06441	1338	445	9	-0.079	0.61	0.755	0.369	OLP89335.1	putative epoxide hydrolase	42.7	5.1e-90	Symbiodinium microadriaticum	Eukaryota;Sar;Alveolata;Dinophyceae	12.8286	INDETERMINATE	XP_015276968.1	Gekko japonicus	41.5	8.2e-80	PCJ14679.1	Gammaproteobacteria bacterium	43.4	2.2e-85	Gammaproteobacteria bacterium	Bacteria;Proteobacteria;Gammaproteobacteria;unclassified Gammaproteobacteria
EGD75085	PTSG_06741	F2UEN5	Solute carrier family 40 protein	F:iron ion transmembrane transporter activity; C:integral component of membrane; P:iron ion transmembrane transport	PF06963	1788	595	11	0.035	0.562	0.659	0.431	XP_005652146.1	hypothetical protein COCSUDRAFT_55598	33.5	8.2e-51	Coccomyxa subellipsoidea C-169	Eukaryota;Viridiplantae;Chlorophyta;core chlorophytes	12.81	INDETERMINATE	XP_019630596.1	Branchiostoma belcheri	29.5	3e-45	XP_005652146.1	Coccomyxa subellipsoidea C-169	33.5	8.2e-51	Coccomyxa subellipsoidea C-169	Eukaryota;Viridiplantae;Chlorophyta;core chlorophytes
EGD78858	PTSG_01836	F2TZ34	Acetyl-CoA synthetase	F:catalytic activity	PF16177;PF00501;PF13193	1758	585	13	-0.001	0.621	0.738	0.368	WP_108649985.1	acetate--CoA ligase	64.7	1.1e-164	Gammaproteobacteria bacterium DM2	Bacteria;Proteobacteria;Gammaproteobacteria;unclassified Gammaproteobacteria	12.8039	INDETERMINATE	XP_011674045.1	Strongylocentrotus purpuratus	63.8	4e-159	WP_108649985.1	Gammaproteobacteria bacterium DM2	64.7	1.1e-164	Gammaproteobacteria bacterium DM2	Bacteria;Proteobacteria;Gammaproteobacteria;unclassified Gammaproteobacteria
EGD72428	PTSG_00447	F2TWI2	Prolyl-tRNA synthetase	F:proline-tRNA ligase activity; F:ATP binding; C:cytoplasm; P:prolyl-tRNA aminoacylation	PF03129;PF00587	1344	447	6	-0.006	0.595	0.735	0.364	WP_047388687.1	proline--tRNA ligase	41.2	8.8e-90	Firmicutes bacterium ZOR0006	Bacteria;Terrabacteria group;Firmicutes;unclassified Firmicutes sensu stricto	12.8039	INDETERMINATE	XP_025935689.1	Apteryx rowi	42.4	3.2e-84	WP_047388687.1	Firmicutes bacterium ZOR0006	41.2	8.8e-90	Firmicutes bacterium ZOR0006	Bacteria;Terrabacteria group;Firmicutes;unclassified Firmicutes sensu stricto
EGD81618	PTSG_02335	F2U1W6	Uncharacterized protein	C:transcription factor TFIIA complex; P:transcription initiation from RNA polymerase II promoter	PF02751;PF02268	309	102	1	0.112	0.523	0.773	0.429	KFH65769.1	transcription initiation factor TFIIA small subunit	38.4	6.6e-09	Mortierella verticillata NRRL 6337	Eukaryota;Opisthokonta;Fungi;Fungi incertae sedis	12.6841	INDETERMINATE	No_hits		No_hits	1	EOD43832.1	Neofusicoccum parvum UCRNP2	38.3	3.1e-06	Neofusicoccum parvum UCRNP2	Eukaryota;Opisthokonta;Fungi;Dikarya
EGD73979	PTSG_05673	F2UBW3	Uncharacterized protein			735	244	4	-0.036	0.609	0.708	0.415	OAA75088.1	Phytanoyl-CoA dioxygenase	41.5	3.3e-06	Cordyceps confragosa RCEF 1005	Eukaryota;Opisthokonta;Fungi;Dikarya	12.6216	INDETERMINATE	No_hits		No_hits	1	OAA75088.1	Cordyceps confragosa RCEF 1005	41.5	3.3e-06	Cordyceps confragosa RCEF 1005	Eukaryota;Opisthokonta;Fungi;Dikarya
EGD75335	PTSG_06984	F2UFD5	Uncharacterized protein			1692	563	0	0.062	0.635	0.743	0.406	PAW78009.1	hypothetical protein B9S32_08975	37.5	3.4e-06	Verrucomicrobia bacterium Tous-C9LFEB	Bacteria;PVC group;Verrucomicrobia;unclassified Verrucomicrobia	12.5917	INDETERMINATE	No_hits		No_hits	1	PAW78009.1	Verrucomicrobia bacterium Tous-C9LFEB	37.5	3.4e-06	Verrucomicrobia bacterium Tous-C9LFEB	Bacteria;PVC group;Verrucomicrobia;unclassified Verrucomicrobia
EGD83513	PTSG_12129	F2U6N1	Uncharacterized protein	F:protein binding; F:transferase activity, transferring glycosyl groups	PF04577	2001	666	14	-0.002	0.594	0.691	0.371	OLQ07352.1	hypothetical protein AK812_SmicGene9264	30.9	1.9e-59	Symbiodinium microadriaticum	Eukaryota;Sar;Alveolata;Dinophyceae	12.4292	INDETERMINATE	No_hits		No_hits	1	WP_009197395.1	Cesiribacter andamanensis	26	4e-06	Cesiribacter andamanensis	Bacteria;FCB group;Bacteroidetes/Chlorobi group;Bacteroidetes
EGD77299	PTSG_08393	F2UJK0	Uncharacterized protein	F:protein binding	PF00400	714	237	6	0.154	0.602	0.791	0.372	KXN89863.1	WD repeat-containing protein 5	60	4.2e-06	Leucoagaricus sp. SymC.cos	Eukaryota;Opisthokonta;Fungi;Dikarya	12.3804	INDETERMINATE	No_hits		No_hits	1	KXN89863.1	Leucoagaricus sp. SymC.cos	60	4.2e-06	Leucoagaricus sp. SymC.cos	Eukaryota;Opisthokonta;Fungi;Dikarya
EGD79424	PTSG_09992	F2UP69	Uncharacterized protein		PF00147;PF00084	1683	560	15	-0.021	0.611	0.738	0.374	WP_006973605.1	hypothetical protein	42.5	2.8e-40	Plesiocystis pacifica	Bacteria;Proteobacteria;delta/epsilon subdivisions;Deltaproteobacteria	12.3339	INDETERMINATE	No_hits		No_hits	1	WP_039611872.1	Pseudoalteromonas luteoviolacea	54.3	4.4e-06	Pseudoalteromonas luteoviolacea	Bacteria;Proteobacteria;Gammaproteobacteria;Alteromonadales
EGD82217	PTSG_02887	F2U3M3	Uncharacterized protein			444	147	0	0.037	0.628	0.8	0.395	WP_093486826.1	MULTISPECIES: hypothetical protein	32.4	3.4e-06	Pseudoxanthomonas	Bacteria;Proteobacteria;Gammaproteobacteria;Xanthomonadales	12.3339	INDETERMINATE	No_hits		No_hits	1	WP_036089837.1	Leptospira sp. B5-022	32.4	4.4e-06	Leptospira sp. B5-022	Bacteria;Spirochaetes;Spirochaetia;Leptospirales
EGD83125	PTSG_03762	F2U5A9	Dihydroflavonol reductase	F:catalytic activity; F:coenzyme binding	PF01370	1104	367	7	-0.006	0.582	0.605	0.353	ORU92697.1	epimerase	34.5	3.6e-49	Cycloclasticus sp. symbiont of Bathymodiolus heckerae	Bacteria;Proteobacteria;Gammaproteobacteria;Thiotrichales	12.2861	INDETERMINATE	PIK56104.1	Apostichopus japonicus	37.5	7.8e-44	ORU92697.1	Cycloclasticus sp. symbiont of Bathymodiolus heckerae	34.5	3.6e-49	Cycloclasticus sp. symbiont of Bathymodiolus heckerae	Bacteria;Proteobacteria;Gammaproteobacteria;Thiotrichales
EGD74778	PTSG_07011	F2UDS8	Uncharacterized protein		PF06445	612	203	4	0.08	0.56	0.758	0.46	EKD25155.1	hypothetical protein ACD_80C00113G0023	31.1	4.7e-06	uncultured bacterium (gcode 4)	Bacteria;environmental samples;uncultured bacterium (gcode 4);	12.2679	INDETERMINATE	No_hits		No_hits	1	EKD25155.1	uncultured bacterium (gcode 4)	31.1	4.7e-06	uncultured bacterium (gcode 4)	Bacteria;environmental samples;uncultured bacterium (gcode 4);0
EGD79617	PTSG_10464	F2UPR2	Uncharacterized protein			366	121	1	0.14	0.57	0.819	0.388	WP_105041666.1	hypothetical protein	45.2	4.8e-06	Rubritalea profundi	Bacteria;PVC group;Verrucomicrobia;Verrucomicrobiae	12.2469	INDETERMINATE	No_hits		No_hits	1	WP_105041666.1	Rubritalea profundi	45.2	4.8e-06	Rubritalea profundi	Bacteria;PVC group;Verrucomicrobia;Verrucomicrobiae
EGD75002	PTSG_07226	F2UEF2	Uncharacterized protein	P:protein glycosylation; F:transferase activity, transferring glycosyl groups	PF03016;PF01822	1881	626	2	-0.048	0.61	0.752	0.377	GBG26387.1	UDP-D-xylose:ribitol-5-phosphate beta1,4-xylosyltransferase	32.7	1.6e-20	Hondaea fermentalgiana	Eukaryota;Sar;Stramenopiles;Bigyra	12.2061	INDETERMINATE	No_hits		No_hits	1	WP_054169745.1	alpha proteobacterium AAP38	26.9	5e-06	alpha proteobacterium AAP38	Bacteria;Proteobacteria;Alphaproteobacteria;unclassified Alphaproteobacteria
EGD82713	PTSG_12007	F2U4Z7	Uncharacterized protein			897	298	1	0.01	0.601	0.617	0.357	OAJ08646.1	hypothetical protein A4X06_g8076	31.2	5.3e-06	Tilletia controversa	Eukaryota;Opisthokonta;Fungi;Dikarya	12.1478	INDETERMINATE	No_hits		No_hits	1	OAJ08646.1	Tilletia controversa	31.2	5.3e-06	Tilletia controversa	Eukaryota;Opisthokonta;Fungi;Dikarya
EGD72001	PTSG_00017	F2TVA5	Uncharacterized protein			708	235	7	0.07	0.567	0.654	0.292	CEP17434.1	hypothetical protein	31.6	6.8e-17	Parasitella parasitica	Eukaryota;Opisthokonta;Fungi;Fungi incertae sedis	12.1291	INDETERMINATE	No_hits		No_hits	1	ORY70078.1	Pseudomassariella vexata	42.5	5.4e-06	Pseudomassariella vexata	Eukaryota;Opisthokonta;Fungi;Dikarya
EGD79370	PTSG_09780	F2UP15	Uncharacterized protein			954	317	9	0.006	0.605	0.664	0.382	OLQ05989.1	hypothetical protein AK812_SmicGene10751	29.9	9.2e-17	Symbiodinium microadriaticum	Eukaryota;Sar;Alveolata;Dinophyceae	12.0927	INDETERMINATE	No_hits		No_hits	1	GBF91345.1	Raphidocelis subcapitata	26.7	5.6e-06	Raphidocelis subcapitata	Eukaryota;Viridiplantae;Chlorophyta;core chlorophytes
EGD77938	PTSG_09573	F2ULD9	ER-resident type II transmembrane glycosyltransferase	P:protein glycosylation; C:integral component of membrane; F:transferase activity, transferring glycosyl groups	PF09258	2289	762	0	-0.004	0.626	0.406	0.351	XP_016274393.1	EXTL3, alpha-1,4-N-acetylglucosaminyltransferase, glycosyltransferase family 64 protein	36.6	1.1e-44	Rhodotorula toruloides NP11	Eukaryota;Opisthokonta;Fungi;Dikarya	12.0168	INDETERMINATE	XP_014778123.1	Octopus bimaculoides	36.3	4.8e-35	XP_014569240.1	Mixia osmundae IAM 14324	38.5	2.9e-40	Mixia osmundae IAM 14324	Eukaryota;Opisthokonta;Fungi;Dikarya
EGD74259	PTSG_06271	F2UCF2	Uncharacterized protein		PF13359	966	321	5	0.021	0.552	0.574	0.385	KEP53044.1	DDE family endonuclease	33.2	2.3e-15	Rhizoctonia solani 123E	Eukaryota;Opisthokonta;Fungi;Dikarya	12.015	INDETERMINATE	OXA36754.1	Folsomia candida	27.5	3.8e-10	KEP53044.1	Rhizoctonia solani 123E	33.2	2.3e-15	Rhizoctonia solani 123E	Eukaryota;Opisthokonta;Fungi;Dikarya
EGD74254	PTSG_06265	F2UCE7	MutT/NUDIX family protein	F:hydrolase activity	PF00293	1089	362	3	0.004	0.641	0.483	0.376	XP_005707537.1	NAD+ diphosphatase	39	4.8e-54	Galdieria sulphuraria	Eukaryota;Rhodophyta;Bangiophyceae;Cyanidiales	12.0119	INDETERMINATE	XP_022294481.1	Crassostrea virginica	36.7	1.4e-45	ANK79759.1	Rhizobiales bacterium NRL2	40.8	8.5e-51	Rhizobiales bacterium NRL2	Bacteria;Proteobacteria;Alphaproteobacteria;Rhizobiales
EGD76352	PTSG_01052	F2TY93	Uncharacterized protein	F:iron ion binding; P:lipid biosynthetic process; F:oxidoreductase activity; P:oxidation-reduction process	PF04116	861	286	1	-0.011	0.608	0.846	0.423	PKL30706.1	sterol desaturase	30.4	6.6e-06	Spirochaetae bacterium HGW-Spirochaetae-10	Bacteria;Spirochaetes;unclassified Spirochaetes;Spirochaetae bacterium HGW-Spirochaetae-10	11.9284	INDETERMINATE	No_hits		No_hits	1	PKL30706.1	Spirochaetae bacterium HGW-Spirochaetae-10	30.4	6.6e-06	Spirochaetae bacterium HGW-Spirochaetae-10	Bacteria;Spirochaetes;unclassified Spirochaetes;Spirochaetae bacterium HGW-Spirochaetae-10
EGD80696	PTSG_01286	F2TZW8	Uncharacterized protein			231	76	1	0.047	0.592	0.72	0.394	XP_007510547.1	predicted protein	46.6	7.9e-07	Bathycoccus prasinos	Eukaryota;Viridiplantae;Chlorophyta;Mamiellophyceae	11.9134	INDETERMINATE	No_hits		No_hits	1	EJK62094.1	Thalassiosira oceanica	40.6	6.7e-06	Thalassiosira oceanica	Eukaryota;Sar;Stramenopiles;Ochrophyta
EGD82256	PTSG_02926	F2U3R2	50S ribosomal protein L30	F:structural constituent of ribosome; P:translation; C:large ribosomal subunit	PF00327	411	136	0	0.084	0.61	0.742	0.323	WP_026962550.1	50S ribosomal protein L30	47.3	7e-06	Alicyclobacillus herbarius	Bacteria;Terrabacteria group;Firmicutes;Bacilli	11.8696	INDETERMINATE	No_hits		No_hits	1	WP_026962550.1	Alicyclobacillus herbarius	47.3	7e-06	Alicyclobacillus herbarius	Bacteria;Terrabacteria group;Firmicutes;Bacilli
EGD82183	PTSG_02856	F2U3I9	Uncharacterized protein	F:nucleic acid binding	PF01585	2844	947	6	-0.006	0.612	0.656	0.378	SDA03230.1	BZ3501_MvSof-1269-A2-R1_Chr11g02946	49.1	7.5e-06	Microbotryum saponariae	Eukaryota;Opisthokonta;Fungi;Dikarya	11.8006	INDETERMINATE	No_hits		No_hits	1	SDA03230.1	Microbotryum saponariae	49.1	7.5e-06	Microbotryum saponariae	Eukaryota;Opisthokonta;Fungi;Dikarya
EGD81416	PTSG_02139	F2U1B4	Uncharacterized protein		PF03407	1269	422	3	-0.007	0.609	0.681	0.375	GBG29264.1	Beta-arabinofuranosyltransferase RAY1	37.5	9.1e-12	Hondaea fermentalgiana	Eukaryota;Sar;Stramenopiles;Bigyra	11.8006	INDETERMINATE	No_hits		No_hits	1	WP_083827579.1	Thiorhodococcus drewsii	29.5	7.5e-06	Thiorhodococcus drewsii	Bacteria;Proteobacteria;Gammaproteobacteria;Chromatiales
EGD76118	PTSG_00826	F2TXK9	Uncharacterized protein	F:sulfotransferase activity; C:integral component of membrane	PF03567	993	330	1	-0.003	0.605	0.726	0.351	XP_002297002.1	predicted protein	42.1	7.6e-06	Thalassiosira pseudonana CCMP1335	Eukaryota;Sar;Stramenopiles;Ochrophyta	11.7874	INDETERMINATE	No_hits		No_hits	1	XP_002297002.1	Thalassiosira pseudonana CCMP1335	42.1	7.6e-06	Thalassiosira pseudonana CCMP1335	Eukaryota;Sar;Stramenopiles;Ochrophyta
EGD83597	PTSG_04205	F2U6W5	Klhl20 protein	F:protein binding; P:protein homooligomerization	PF02214;PF01344	2601	866	4	0.003	0.624	0.706	0.355	WP_100914728.1	hypothetical protein	28.1	2.4e-19	Pseudoalteromonas spongiae	Bacteria;Proteobacteria;Gammaproteobacteria;Alteromonadales	11.7689	INDETERMINATE	OWK51850.1	Lonchura striata domestica	33.9	3.1e-14	WP_100914728.1	Pseudoalteromonas spongiae	28.1	2.4e-19	Pseudoalteromonas spongiae	Bacteria;Proteobacteria;Gammaproteobacteria;Alteromonadales
EGD81647	PTSG_02363	F2U1Z5	Uncharacterized protein			591	196	5	0.078	0.568	0.611	0.404	XP_005758449.1	hypothetical protein EMIHUDRAFT_460159	33.5	1.6e-14	Emiliania huxleyi CCMP1516	Eukaryota;Haptista;Haptophyta;Prymnesiophyceae	11.7361	INDETERMINATE	XP_003222803.1	Anolis carolinensis	32.7	2e-09	XP_005758449.1	Emiliania huxleyi CCMP1516	33.5	1.6e-14	Emiliania huxleyi CCMP1516	Eukaryota;Haptista;Haptophyta;Prymnesiophyceae
EGD76121	PTSG_00828	F2TXL2	Uncharacterized protein	F:uroporphyrinogen-III synthase activity; P:uroporphyrinogen III biosynthetic process	PF02602	855	284	4	0.028	0.569	0.635	0.374	WP_103476241.1	uroporphyrinogen-III synthase	30.1	8.6e-06	Arenibacter catalasegens	Bacteria;FCB group;Bacteroidetes/Chlorobi group;Bacteroidetes	11.6637	INDETERMINATE	No_hits		No_hits	1	WP_103476241.1	Arenibacter catalasegens	30.1	8.6e-06	Arenibacter catalasegens	Bacteria;FCB group;Bacteroidetes/Chlorobi group;Bacteroidetes
EGD81342	PTSG_11383	F2UT83	Uncharacterized protein			1146	381	1	0.049	0.603	0.705	0.372	PJE04025.1	hypothetical protein CK427_03400	61.1	8.8e-06	Leptospira sp.	Bacteria;Spirochaetes;Spirochaetia;Leptospirales	11.6408	INDETERMINATE	No_hits		No_hits	1	PJE04025.1	Leptospira sp.	61.1	8.8e-06	Leptospira sp.	Bacteria;Spirochaetes;Spirochaetia;Leptospirales
EGD78955	PTSG_11804	F2TZD1	Uncharacterized protein			303	100	1	0.037	0.567	0.642	0.385	XP_002185672.1	predicted protein	39.3	8.8e-06	Phaeodactylum tricornutum CCAP 1055/1	Eukaryota;Sar;Stramenopiles;Ochrophyta	11.6408	INDETERMINATE	No_hits		No_hits	1	XP_002185672.1	Phaeodactylum tricornutum CCAP 1055/1	39.3	8.8e-06	Phaeodactylum tricornutum CCAP 1055/1	Eukaryota;Sar;Stramenopiles;Ochrophyta	XP_001750818.1
EGD72085	PTSG_00101	F2TVI9	Uncharacterized protein	P:transcription elongation from RNA polymerase II promoter; P:histone modification; C:Cdc73/Paf1 complex	PF03985	888	295	7	-0.105	0.597	0.662	0.374	OCH87800.1	hypothetical protein OBBRIDRAFT_813951	35.8	8.9e-06	Obba rivulosa	Eukaryota;Opisthokonta;Fungi;Dikarya	11.6295	INDETERMINATE	No_hits		No_hits	1	OCH87800.1	Obba rivulosa	35.8	8.9e-06	Obba rivulosa	Eukaryota;Opisthokonta;Fungi;Dikarya
EGD77221	PTSG_08313	F2UJC2	Uncharacterized protein	F:protein binding	PF08238	531	176	3	0.009	0.591	0.647	0.447	XP_024682455.1	putative ubiquitin-protein ligase Sel1/Ubx2	44.9	9.1e-06	Aspergillus novofumigatus IBT 16806	Eukaryota;Opisthokonta;Fungi;Dikarya	11.6072	INDETERMINATE	No_hits		No_hits	1	XP_024682455.1	Aspergillus novofumigatus IBT 16806	44.9	9.1e-06	Aspergillus novofumigatus IBT 16806	Eukaryota;Opisthokonta;Fungi;Dikarya
EGD79342	PTSG_09756	F2UNY7	Uncharacterized protein		PF00690	1233	410	5	-0.124	0.624	0.8	0.294	PWM72945.1	ATPase	46.2	9.5e-06	Ruminococcaceae bacterium	Bacteria;Terrabacteria group;Firmicutes;Clostridia	11.5642	INDETERMINATE	No_hits		No_hits	1	PWM72945.1	Ruminococcaceae bacterium	46.2	9.5e-06	Ruminococcaceae bacterium	Bacteria;Terrabacteria group;Firmicutes;Clostridia
EGD76511	PTSG_07628	F2UHB2	Uncharacterized protein	F:protein binding	PF00397	2118	705	2	-0.009	0.608	0.705	0.346	XP_003034574.1	hypothetical protein SCHCODRAFT_81787	29	2.5e-06	Schizophyllum commune H4-8	Eukaryota;Opisthokonta;Fungi;Dikarya	11.5642	INDETERMINATE	No_hits		No_hits	1	XP_002175690.1	Schizosaccharomyces japonicus yFS275	33.3	9.5e-06	Schizosaccharomyces japonicus yFS275	Eukaryota;Opisthokonta;Fungi;Dikarya
EGD82981	PTSG_03618	F2U640	Uncharacterized protein		PF00385	6216	2071	2	-0.044	0.63	0.636	0.384	XP_001912604.1	uncharacterized protein PODANS_1_4010	48.5	9.6e-06	Podospora anserina S mat+	Eukaryota;Opisthokonta;Fungi;Dikarya	11.5537	INDETERMINATE	No_hits		No_hits	1	XP_001912604.1	Podospora anserina S mat+	48.5	9.6e-06	Podospora anserina S mat+	Eukaryota;Opisthokonta;Fungi;Dikarya
EGD72465	PTSG_00489	F2TWL9	Uncharacterized protein	C:integral component of membrane; P:vitamin transport; F:vitamin transmembrane transporter activity	PF01770	2166	721	0	0.019	0.622	0.703	0.363	XP_005760812.1	hypothetical protein EMIHUDRAFT_438313, partial	33.7	7.2e-17	Emiliania huxleyi CCMP1516	Eukaryota;Haptista;Haptophyta;Prymnesiophyceae	11.4848	INDETERMINATE	XP_022107050.1	Acanthaster planci	31.8	7e-12	XP_005760812.1	Emiliania huxleyi CCMP1516	33.7	7.2e-17	Emiliania huxleyi CCMP1516	Eukaryota;Haptista;Haptophyta;Prymnesiophyceae
EGD79361	PTSG_09772	F2UP06	Uncharacterized protein	F:nucleic acid binding; F:methyltransferase activity; P:methylation	PF01728;PF01585	6456	2151	27	-0.021	0.61	0.656	0.362	GAX83199.1	hypothetical protein CEUSTIGMA_g10625.t1	39.3	9.5e-73	Chlamydomonas eustigma	Eukaryota;Viridiplantae;Chlorophyta;core chlorophytes	11.4808	INDETERMINATE	XP_006816000.1	Saccoglossus kowalevskii	35.4	9.2e-68	GAX83199.1	Chlamydomonas eustigma	39.3	9.5e-73	Chlamydomonas eustigma	Eukaryota;Viridiplantae;Chlorophyta;core chlorophytes
EGD77551	PTSG_08649	F2UKA2	Uncharacterized protein	F:protein binding	PF13516	1173	390	6	-0.001	0.595	0.648	0.316	GAX74022.1	hypothetical protein CEUSTIGMA_g1472.t1	31.7	1.4e-11	Chlamydomonas eustigma	Eukaryota;Viridiplantae;Chlorophyta;core chlorophytes	10.978	INDETERMINATE	XP_020860593.1	Phascolarctos cinereus	30.6	8.2e-07	GAX74022.1	Chlamydomonas eustigma	31.7	1.4e-11	Chlamydomonas eustigma	Eukaryota;Viridiplantae;Chlorophyta;core chlorophytes
EGD73191	PTSG_04905	F2U8Y8	Uncharacterized protein	F:protein serine/threonine phosphatase activity; P:protein dephosphorylation	PF00481	1491	496	4	0.02	0.577	0.66	0.397	XP_013906858.1	hypothetical protein MNEG_0129	33.8	5.6e-37	Monoraphidium neglectum	Eukaryota;Viridiplantae;Chlorophyta;core chlorophytes	10.9438	INDETERMINATE	RJW62587.1	Clonorchis sinensis	34.1	3e-30	XP_005776952.1	Emiliania huxleyi CCMP1516	38.9	5.3e-35	Emiliania huxleyi CCMP1516	Eukaryota;Haptista;Haptophyta;Prymnesiophyceae	XP_001745586.1
EGD72928	PTSG_04659	F2U823	Uncharacterized protein	P:lipid metabolic process; C:integral component of membrane; F:oxidoreductase activity	PF00173;PF00487	1317	438	4	0.002	0.61	0.825	0.369	ADG36330.1	delta-4 fatty acid desaturase	43.6	1.3e-85	Pavlova viridis	Eukaryota;Haptista;Haptophyta;Pavlovales	10.9359	INDETERMINATE	APH81338.1	Paracyclopina nana	42	7.3e-81	ADG36330.1	Pavlova viridis	43.6	1.3e-85	Pavlova viridis	Eukaryota;Haptista;Haptophyta;Pavlovales
EGD77556	PTSG_08654	F2UKA7	Uncharacterized protein			6390	2129	18	-0.044	0.608	0.667	0.348	XP_002503910.1	predicted protein	26.1	2.5e-17	Micromonas commoda	Eukaryota;Viridiplantae;Chlorophyta;Mamiellophyceae	10.9331	INDETERMINATE	XP_001637852.1	Nematostella vectensis	29.6	1.4e-12	XP_002503910.1	Micromonas commoda	26.1	2.5e-17	Micromonas commoda	Eukaryota;Viridiplantae;Chlorophyta;Mamiellophyceae
EGD81467	PTSG_11848	F2U1G5	Uncharacterized protein	F:hydrolase activity	PF01738	732	243	3	0.112	0.615	0.774	0.373	CBJ30749.1	conserved unknown protein	41.9	9.8e-43	Ectocarpus siliculosus	Eukaryota;Sar;Stramenopiles;Ochrophyta	10.931	INDETERMINATE	XP_009163252.1	Opisthorchis viverrini	36.5	9.5e-38	XP_001695982.1	Chlamydomonas reinhardtii	40	1.7e-42	Chlamydomonas reinhardtii	Eukaryota;Viridiplantae;Chlorophyta;core chlorophytes
EGD71990	PTSG_11525	F2TV94	Uncharacterized protein		PF00027;PF06772	6162	2053	24	-0.001	0.607	0.704	0.337	WP_116716283.1	hypothetical protein	28.3	2e-11	Euzebya tangerina	Bacteria;Terrabacteria group;Actinobacteria;Nitriliruptoria	10.9151	INDETERMINATE	XP_015793240.1	Tetranychus urticae	26.5	1.1e-06	WP_116716283.1	Euzebya tangerina	28.3	2e-11	Euzebya tangerina	Bacteria;Terrabacteria group;Actinobacteria;Nitriliruptoria
EGD82906	PTSG_12037	F2U5W5	Uncharacterized protein	F:protein binding; F:transferase activity, transferring glycosyl groups	PF04577	2391	796	20	0.046	0.582	0.703	0.4	CEO99054.1	hypothetical protein PBRA_007168	27.8	2.7e-17	Plasmodiophora brassicae	Eukaryota;Sar;Rhizaria;Endomyxa	10.6847	INDETERMINATE	XP_009024245.1	Helobdella robusta	25.9	8.3e-06	WP_048919951.1	Rufibacter sp. DG31D	35.9	1.9e-10	Rufibacter sp. DG31D	Bacteria;FCB group;Bacteroidetes/Chlorobi group;Bacteroidetes
EGD76022	PTSG_11635	F2TXB3	Uncharacterized protein	P:carbohydrate metabolic process; F:phosphotransferase activity, alcohol group as acceptor	PF02782;PF00370	1674	557	9	-0.068	0.621	0.712	0.316	OJV15148.1	ribulokinase	46.2	4.6e-120	Verrucomicrobia bacterium 61-8	Bacteria;PVC group;Verrucomicrobia;unclassified Verrucomicrobia	10.3923	INDETERMINATE	XP_009247938.1	Pongo abelii	44.7	1.5e-115	OJV15148.1	Verrucomicrobia bacterium 61-8	46.2	4.6e-120	Verrucomicrobia bacterium 61-8	Bacteria;PVC group;Verrucomicrobia;unclassified Verrucomicrobia
EGD75173	PTSG_06826	F2UEX3	Uncharacterized protein	F:protein binding	PF13271;PF05729	4449	1482	8	-0.06	0.627	0.733	0.358	KXK51217.1	Tetratricopeptide repeat protein	30.4	1e-70	Chlorobi bacterium OLB7	Bacteria;FCB group;Bacteroidetes/Chlorobi group;Chlorobi	10.2036	INDETERMINATE	XP_011680326.1	Strongylocentrotus purpuratus	28.3	2.7e-66	KXK51217.1	Chlorobi bacterium OLB7	30.4	1e-70	Chlorobi bacterium OLB7	Bacteria;FCB group;Bacteroidetes/Chlorobi group;Chlorobi
EGD77118	PTSG_07452	F2UIR9	Uncharacterized protein	F:catalytic activity; P:biosynthetic process; F:pyridoxal phosphate binding	PF00155	1209	402	11	0.029	0.595	0.703	0.427	RIK47636.1	aminotransferase	43.9	4.5e-85	Chloroflexi bacterium	Bacteria;Terrabacteria group;Chloroflexi;unclassified Chloroflexi	9.88101	INDETERMINATE	XP_017665668.1	Lepidothrix coronata	46.2	8.8e-81	RIK47636.1	Chloroflexi bacterium	43.9	4.5e-85	Chloroflexi bacterium	Bacteria;Terrabacteria group;Chloroflexi;unclassified Chloroflexi
EGD73964	PTSG_05658	F2UBU8	Uncharacterized protein	F:iron ion binding; F:oxidoreductase activity, acting on paired donors, with incorporation or reduction of molecular oxygen; F:heme binding; P:oxidation-reduction process	PF00067	753	250	3	0.007	0.628	0.809	0.302	XP_001419109.1	predicted protein	48.6	5.2e-31	Ostreococcus lucimarinus CCE9901	Eukaryota;Viridiplantae;Chlorophyta;Mamiellophyceae	9.87682	INDETERMINATE	XP_005072149.1	Mesocricetus auratus	40.5	3.7e-21	WP_096329445.1	Nannocystis exedens	43.3	1.9e-25	Nannocystis exedens	Bacteria;Proteobacteria;delta/epsilon subdivisions;Deltaproteobacteria
EGD81924	PTSG_11896	F2U2T0	Uncharacterized protein		PF00078	4197	1398	1	0.007	0.657	0.8	0.466	XP_009267842.1	Retrotransposable element SLACS kDa protein	26.2	1e-30	Wallemia ichthyophaga EXF-994	Eukaryota;Opisthokonta;Fungi;Dikarya	9.86777	INDETERMINATE	XP_023935449.1	Bicyclus anynana	24.1	1.1e-21	PGH37252.1	Candidatus Nephrothrix sp. EaCA	27.5	5.7e-26	Candidatus Nephrothrix sp. EaCA	Bacteria;FCB group;Bacteroidetes/Chlorobi group;Bacteroidetes
EGD73531	PTSG_12279	F2UAW5	Ornithine aminotransferase (EC 2.6.1.13)	F:ornithine-oxo-acid transaminase activity; F:pyridoxal phosphate binding	PF00202	1323	440	10	0.005	0.621	0.62	0.294	KXK45257.1	ornithine aminotransferase	68	1.4e-169	Bacteroidetes bacterium OLB10	Bacteria;FCB group;Bacteroidetes/Chlorobi group;Bacteroidetes	9.66233	INDETERMINATE	XP_019626521.1	Branchiostoma belcheri	67.5	2.2e-165	KXK45257.1	Bacteroidetes bacterium OLB10	68	1.4e-169	Bacteroidetes bacterium OLB10	Bacteria;FCB group;Bacteroidetes/Chlorobi group;Bacteroidetes
EGD75310	PTSG_06960	F2UFB0	Uncharacterized protein	F:sulfuric ester hydrolase activity	PF00884	1479	492	1	0.107	0.61	0.782	0.396	PAW65486.1	hypothetical protein B9S38_15185	30.2	2.8e-28	Verrucomicrobiae bacterium Tous-C4TDCM	Bacteria;PVC group;Verrucomicrobia;Verrucomicrobiae	9.61581	INDETERMINATE	XP_003737498.2	Galendromus occidentalis	27	4.2e-24	PAW65486.1	Verrucomicrobiae bacterium Tous-C4TDCM	30.2	2.8e-28	Verrucomicrobiae bacterium Tous-C4TDCM	Bacteria;PVC group;Verrucomicrobia;Verrucomicrobiae
EGD82547	PTSG_03199	F2U4I1	Uncharacterized protein	F:lyase activity	PF00701	957	318	9	0.049	0.589	0.727	0.393	WP_044294575.1	dihydrodipicolinate synthase family protein	41.3	4.1e-65	Robinsoniella peoriensis	Bacteria;Terrabacteria group;Firmicutes;Clostridia	9.60764	INDETERMINATE	XP_011404617.2	Amphimedon queenslandica	40.3	6.1e-61	WP_044294575.1	Robinsoniella peoriensis	41.3	4.1e-65	Robinsoniella peoriensis	Bacteria;Terrabacteria group;Firmicutes;Clostridia	XP_001750197.1
EGD76212	PTSG_00915	F2TXV3	Uncharacterized protein	F:ATP binding; P:protein targeting; C:membrane; P:protein import	PF07517	5634	1877	3	-0.04	0.636	0.835	0.351	KOO29959.1	hypothetical protein Ctob_013616	32.8	7e-88	Chrysochromulina sp. CCMP291	Eukaryota;Haptista;Haptophyta;Prymnesiophyceae	9.35694	INDETERMINATE	XP_020308548.1	Oncorhynchus kisutch	26.2	2.2e-09	KIC72417.1	Neochlamydia sp. EPS4	23.6	1.9e-13	Neochlamydia sp. EPS4	Bacteria;PVC group;Chlamydiae;Chlamydiia
EGD82184	PTSG_02857	F2U3J0	TKL protein kinase	F:protein kinase activity; F:ATP binding; P:protein phosphorylation	PF07714	1776	591	1	0.028	0.616	0.758	0.304	OGO93730.1	hypothetical protein A3F41_02950	36.4	3.9e-29	Coxiella sp. RIFCSPHIGHO2_12_FULL_44_14	Bacteria;Proteobacteria;Gammaproteobacteria;Legionellales	9.35344	INDETERMINATE	XP_022104385.1	Acanthaster planci	33.7	4.5e-25	OGO93730.1	Coxiella sp. RIFCSPHIGHO2_12_FULL_44_14	36.4	3.9e-29	Coxiella sp. RIFCSPHIGHO2_12_FULL_44_14	Bacteria;Proteobacteria;Gammaproteobacteria;Legionellales
EGD77133	PTSG_07467	F2UIT4	Uncharacterized protein	C:integral component of membrane	PF04117	756	251	6	0.089	0.578	0.645	0.385	PWN50916.1	protein SYM1	30	3e-10	Violaceomyces palustris	Eukaryota;Opisthokonta;Fungi;Dikarya	9.3355	INDETERMINATE	XP_005505533.1	Columba livia	26.7	3.4e-06	PWN50916.1	Violaceomyces palustris	30	3e-10	Violaceomyces palustris	Eukaryota;Opisthokonta;Fungi;Dikarya
EGD74406	PTSG_06417	F2UBZ1	Uncharacterized protein	F:DNA binding; P:regulation of transcription, DNA-templated	PF02229	786	261	6	0.011	0.566	0.741	0.415	XP_005649161.1	PC4-domain-containing protein	35.5	1.1e-12	Coccomyxa subellipsoidea C-169	Eukaryota;Viridiplantae;Chlorophyta;core chlorophytes	9.10498	INDETERMINATE	XP_001653441.1	Aedes aegypti	46.2	9.9e-09	XP_005649161.1	Coccomyxa subellipsoidea C-169	35.5	1.1e-12	Coccomyxa subellipsoidea C-169	Eukaryota;Viridiplantae;Chlorophyta;core chlorophytes
EGD81773	PTSG_02486	F2U2C1	Uncharacterized protein	F:acid phosphatase activity	PF00149;PF14008	2145	714	1	0.018	0.602	0.68	0.386	AIF02460.1	purple acid phosphatase	30.9	2.7e-24	uncultured marine group II/III euryarchaeote KM3_157_C11	Archaea;Euryarchaeota;environmental samples;uncultured marine group II/III euryarchaeote KM3_157_C11	9.09256	INDETERMINATE	XP_009050911.1	Lottia gigantea	32.8	2.4e-20	AIF02460.1	uncultured marine group II/III euryarchaeote KM3_157_C11	30.9	2.7e-24	uncultured marine group II/III euryarchaeote KM3_157_C11	Archaea;Euryarchaeota;environmental samples;uncultured marine group II/III euryarchaeote KM3_157_C11
EGD82462	PTSG_03112	F2U496	Uncharacterized protein	F:metallopeptidase activity; F:zinc ion binding	PF07998	1389	462	0	-0.063	0.595	0.698	0.42	PYJ72887.1	hypothetical protein DME75_03225	27.3	6.4e-19	Verrucomicrobia bacterium	Bacteria;PVC group;Verrucomicrobia;unclassified Verrucomicrobia	9.07681	INDETERMINATE	XP_020626483.1	Orbicella faveolata	33.8	5.6e-15	PYJ72887.1	Verrucomicrobia bacterium	27.3	6.4e-19	Verrucomicrobia bacterium	Bacteria;PVC group;Verrucomicrobia;unclassified Verrucomicrobia
EGD76225	PTSG_00928	F2TXW6	Uncharacterized protein	C:integral component of membrane; F:transmembrane transporter activity; P:transmembrane transport	PF00083	2004	667	5	-0.066	0.601	0.754	0.391	OQS00033.1	hypothetical protein THRCLA_06293	34.1	2.4e-75	Thraustotheca clavata	Eukaryota;Sar;Stramenopiles;Oomycota	9.07376	INDETERMINATE	PFX31696.1	Stylophora pistillata	32	4.1e-59	XP_002179740.1	Phaeodactylum tricornutum CCAP 1055/1	34.3	4.7e-63	Phaeodactylum tricornutum CCAP 1055/1	Eukaryota;Sar;Stramenopiles;Ochrophyta
EGD73154	PTSG_04866	F2U8V1	Uncharacterized protein		PF01575	480	159	2	0.028	0.581	0.735	0.339	GBD08536.1	(R)-specific enoyl-CoA hydratase	54.1	2.2e-35	bacterium HR22	Bacteria;unclassified Bacteria;unclassified Bacteria (miscellaneous);bacterium HR22	9.06374	INDETERMINATE	XP_019621708.1	Branchiostoma belcheri	51.8	1.9e-31	GBD08536.1	bacterium HR22	54.1	2.2e-35	bacterium HR22	Bacteria;unclassified Bacteria;unclassified Bacteria (miscellaneous);bacterium HR22
EGD78831	PTSG_01807	F2TZ07	Uncharacterized protein	F:calcium ion binding; F:protein binding; P:homophilic cell adhesion via plasma membrane adhesion molecules; C:membrane	PF00028	8388	2795	29	-0.086	0.613	0.763	0.342	WP_075062308.1	sortase	26.4	3.3e-25	Ornatilinea apprima	Bacteria;Terrabacteria group;Chloroflexi;Anaerolineae	8.80488	INDETERMINATE	XP_020610732.1	Orbicella faveolata	27.3	2.2e-21	WP_075062308.1	Ornatilinea apprima	26.4	3.3e-25	Ornatilinea apprima	Bacteria;Terrabacteria group;Chloroflexi;Anaerolineae
EGD77617	PTSG_08712	F2UKG8	Uncharacterized protein		PF07985	1200	399	3	-0.091	0.586	0.674	0.466	OCH95619.1	hypothetical protein OBBRIDRAFT_788168	47.2	1.4e-09	Obba rivulosa	Eukaryota;Opisthokonta;Fungi;Dikarya	8.79049	INDETERMINATE	PVD31728.1	Pomacea canaliculata	37.8	9.2e-06	OCH95619.1	Obba rivulosa	47.2	1.4e-09	Obba rivulosa	Eukaryota;Opisthokonta;Fungi;Dikarya
EGD75660	PTSG_07778	F2UGB0	Uncharacterized protein	F:hydrolase activity, acting on carbon-nitrogen (but not peptide) bonds	PF07969	1983	660	2	-0.023	0.638	0.742	0.396	OWZ11559.1	hypothetical protein PHMEG_00015401	40.9	3.8e-97	Phytophthora megakarya	Eukaryota;Sar;Stramenopiles;Oomycota	8.56371	INDETERMINATE	ELU03691.1	Capitella teleta	37.8	1.1e-88	OLS24450.1	Candidatus Heimdallarchaeota archaeon LC_2	38.6	2.1e-92	Candidatus Heimdallarchaeota archaeon LC_2	Archaea;Asgard group;Candidatus Heimdallarchaeota;Candidatus Heimdallarchaeota archaeon LC_2
EGD79773	PTSG_10758	F2UQA5	Uncharacterized protein			1002	333	1	-0.128	0.606	0.709	0.37	WP_101758127.1	hypothetical protein	34	6.9e-15	Oceanicoccus sp. KOV_DT_Chl	Bacteria;Proteobacteria;Gammaproteobacteria;Cellvibrionales	8.55975	INDETERMINATE	XP_023340470.1	Eurytemora affinis	31.7	3.6e-11	WP_101758127.1	Oceanicoccus sp. KOV_DT_Chl	34	6.9e-15	Oceanicoccus sp. KOV_DT_Chl	Bacteria;Proteobacteria;Gammaproteobacteria;Cellvibrionales	XP_001746816.1
EGD76120	PTSG_11648	F2TXL1	Uncharacterized protein		PF00078	2583	860	1	0	0.65	0.813	0.433	XP_009267842.1	Retrotransposable element SLACS kDa protein	26.3	1.6e-31	Wallemia ichthyophaga EXF-994	Eukaryota;Opisthokonta;Fungi;Dikarya	8.51719	INDETERMINATE	XP_023935449.1	Bicyclus anynana	24.3	8e-23	PGH37252.1	Candidatus Nephrothrix sp. EaCA	27.7	1.6e-26	Candidatus Nephrothrix sp. EaCA	Bacteria;FCB group;Bacteroidetes/Chlorobi group;Bacteroidetes
EGD81693	PTSG_02406	F2U241	Uncharacterized protein	P:tRNA processing	PF12706;PF13691	3015	1004	5	-0.028	0.609	0.689	0.332	PRW18410.1	zinc phosphodiesterase ELAC 2	30.2	2.2e-80	Chlorella sorokiniana	Eukaryota;Viridiplantae;Chlorophyta;core chlorophytes	8.51719	INDETERMINATE	XP_019639677.1	Branchiostoma belcheri	28.3	1.1e-76	PRW18410.1	Chlorella sorokiniana	30.2	2.2e-80	Chlorella sorokiniana	Eukaryota;Viridiplantae;Chlorophyta;core chlorophytes
EGD76707	PTSG_08058	F2UHV8	Uncharacterized protein	P:attachment of GPI anchor to protein; C:GPI-anchor transamidase complex	PF04113	1542	513	9	-0.035	0.597	0.657	0.443	CDO91939.1	unnamed protein product	23.7	8.4e-28	Kluyveromyces dobzhanskii CBS 2104	Eukaryota;Opisthokonta;Fungi;Dikarya	8.27603	INDETERMINATE	XP_019562913.1	Aedes albopictus	26.7	3.3e-24	CDO91939.1	Kluyveromyces dobzhanskii CBS 2104	23.7	8.4e-28	Kluyveromyces dobzhanskii CBS 2104	Eukaryota;Opisthokonta;Fungi;Dikarya
EGD82451	PTSG_11965	F2U485	Uncharacterized protein	F:DNA binding; C:nucleolus; P:regulation of transcription, DNA-templated; F:transcription factor binding	PF04931	4296	1431	20	0.037	0.574	0.712	0.39	PSS32180.1	hypothetical protein PHLCEN_2v2053	24.3	2.4e-48	Phlebia centrifuga	Eukaryota;Opisthokonta;Fungi;Dikarya	8.02016	INDETERMINATE	XP_788351.4	Strongylocentrotus purpuratus	25.7	7.3e-45	PSS32180.1	Phlebia centrifuga	24.3	2.4e-48	Phlebia centrifuga	Eukaryota;Opisthokonta;Fungi;Dikarya
EGD75752	PTSG_12650	F2UGK2	Uncharacterized protein	F:transmembrane transporter activity; P:transmembrane transport	PF00153	1155	384	4	-0.109	0.615	0.661	0.358	XP_025349363.1	mitochondrial carrier	39.8	1.1e-56	Pseudomicrostroma glucosiphilum	Eukaryota;Opisthokonta;Fungi;Dikarya	8.00637	INDETERMINATE	XP_014812648.1	Calidris pugnax	41.9	3.3e-53	XP_025349363.1	Pseudomicrostroma glucosiphilum	39.8	1.1e-56	Pseudomicrostroma glucosiphilum	Eukaryota;Opisthokonta;Fungi;Dikarya
EGD73397	PTSG_05092	F2UAI1	Gluconokinase (EC 2.7.1.12)	P:carbohydrate metabolic process; F:kinase activity	PF01202	1176	391	6	-0.036	0.603	0.676	0.368	GAN81318.1	gluconokinase	52.1	8.1e-39	Acidocella aminolytica 101 = DSM 11237	Bacteria;Proteobacteria;Alphaproteobacteria;Rhodospirillales	7.99395	INDETERMINATE	XP_019410957.1	Crocodylus porosus	48.5	2.4e-35	GAN81318.1	Acidocella aminolytica 101 = DSM 11237	52.1	8.1e-39	Acidocella aminolytica 101 = DSM 11237	Bacteria;Proteobacteria;Alphaproteobacteria;Rhodospirillales
EGD72578	PTSG_04314	F2U870	Nitrogen fixation 1	F:pyridoxal phosphate binding; F:cysteine desulfurase activity; P:[2Fe-2S] cluster assembly	PF00266	1332	443	11	-0.011	0.615	0.767	0.35	XP_007361392.1	cysteine desulfurase NFS1	75.8	5e-178	Dichomitus squalens LYAD-421 SS1	Eukaryota;Opisthokonta;Fungi;Dikarya	7.78322	INDETERMINATE	XP_005917865.1	Haplochromis burtoni	73	1.2e-174	XP_007361392.1	Dichomitus squalens LYAD-421 SS1	75.8	5e-178	Dichomitus squalens LYAD-421 SS1	Eukaryota;Opisthokonta;Fungi;Dikarya
EGD73168	PTSG_04881	F2U8W5	Asparaginyl-tRNA synthetase	F:nucleic acid binding; F:asparagine-tRNA ligase activity; F:ATP binding; P:asparaginyl-tRNA aminoacylation	PF00152;PF01336	1521	506	5	0.013	0.624	0.733	0.347	PIE19447.1	asparagine--tRNA ligase	43.9	2.1e-100	Proteobacteria bacterium	Bacteria;Proteobacteria;unclassified Proteobacteria;unclassified Proteobacteria (miscellaneous)	7.75505	INDETERMINATE	XP_015707934.1	Coturnix japonica	42.6	4.9e-97	PIE19447.1	Proteobacteria bacterium	43.9	2.1e-100	Proteobacteria bacterium	Bacteria;Proteobacteria;unclassified Proteobacteria;unclassified Proteobacteria (miscellaneous)	XP_001748034.1
EGD79241	PTSG_09963	F2UNN6	Arginine kinase	F:kinase activity	PF00217;PF02807	1749	582	11	0.089	0.624	0.789	0.321	WP_076082755.1	arginine kinase	56.7	6.5e-109	Arcobacter sp. LPB0137	Bacteria;Proteobacteria;delta/epsilon subdivisions;Epsilonproteobacteria	7.744	INDETERMINATE	XP_022793799.1	Stylophora pistillata	55.3	1.5e-105	WP_076082755.1	Arcobacter sp. LPB0137	56.7	6.5e-109	Arcobacter sp. LPB0137	Bacteria;Proteobacteria;delta/epsilon subdivisions;Epsilonproteobacteria
EGD76589	PTSG_07706	F2UHJ0	Uncharacterized protein	C:integral component of membrane	PF07947	711	236	0	0.021	0.637	0.833	0.428	WP_092133178.1	lysoplasmalogenase	34.2	1.5e-11	Bizionia paragorgiae	Bacteria;FCB group;Bacteroidetes/Chlorobi group;Bacteroidetes	7.72607	INDETERMINATE	NP_001128488.1	Rattus norvegicus	35.8	3.4e-08	WP_092133178.1	Bizionia paragorgiae	34.2	1.5e-11	Bizionia paragorgiae	Bacteria;FCB group;Bacteroidetes/Chlorobi group;Bacteroidetes
EGD74065	PTSG_05757	F2UB52	Aquaporin	F:channel activity; C:membrane; P:transmembrane transport	PF00230	1617	538	9	0.056	0.605	0.787	0.372	PKB78105.1	hypothetical protein BZY70_00235	48.9	8e-45	SAR202 cluster bacterium MP-SInd-SRR3963457-G2	Bacteria;Terrabacteria group;Chloroflexi;unclassified Chloroflexi	7.71869	INDETERMINATE	XP_022314459.1	Crassostrea virginica	47	1.8e-41	PKB78105.1	SAR202 cluster bacterium MP-SInd-SRR3963457-G2	48.9	8e-45	SAR202 cluster bacterium MP-SInd-SRR3963457-G2	Bacteria;Terrabacteria group;Chloroflexi;unclassified Chloroflexi
EGD80692	PTSG_01282	F2TZW4	Uncharacterized protein	F:peptide-aspartate beta-dioxygenase activity; P:peptidyl-aspartic acid hydroxylation	PF05118	1314	437	2	-0.031	0.631	0.746	0.335	WP_111213841.1	aspartyl/asparaginyl beta-hydroxylase domain-containing protein	37.1	8.5e-29	Jishengella sp. NA12	Bacteria;Terrabacteria group;Actinobacteria;Actinobacteria	7.47574	INDETERMINATE	XP_023236098.1	Centruroides sculpturatus	35.2	1.5e-25	WP_111213841.1	Jishengella sp. NA12	37.1	8.5e-29	Jishengella sp. NA12	Bacteria;Terrabacteria group;Actinobacteria;Actinobacteria
EGD78839	PTSG_01815	F2TZ15	Uncharacterized protein	F:calcium ion binding; F:protein binding; P:homophilic cell adhesion via plasma membrane adhesion molecules; C:membrane	PF00028	8466	2821	29	-0.067	0.617	0.777	0.33	WP_075062308.1	sortase	25.4	2.5e-25	Ornatilinea apprima	Bacteria;Terrabacteria group;Chloroflexi;Anaerolineae	7.21524	INDETERMINATE	XP_020610732.1	Orbicella faveolata	28	3.4e-22	WP_075062308.1	Ornatilinea apprima	25.4	2.5e-25	Ornatilinea apprima	Bacteria;Terrabacteria group;Chloroflexi;Anaerolineae
EGD76787	PTSG_08138	F2UI38	Iduronate sulfatase	F:iduronate-2-sulfatase activity	PF00884	1557	518	4	0.046	0.593	0.72	0.363	XP_005785186.1	hypothetical protein EMIHUDRAFT_112105	32.7	2.1e-71	Emiliania huxleyi CCMP1516	Eukaryota;Haptista;Haptophyta;Prymnesiophyceae	6.95428	INDETERMINATE	XP_003389460.1	Amphimedon queenslandica	34	2.2e-68	XP_005785186.1	Emiliania huxleyi CCMP1516	32.7	2.1e-71	Emiliania huxleyi CCMP1516	Eukaryota;Haptista;Haptophyta;Prymnesiophyceae
EGD74513	PTSG_05877	F2UD18	Uncharacterized protein	F:protein binding		1302	433	8	-0.048	0.605	0.654	0.347	XP_002897047.1	conserved hypothetical protein	28.2	2.5e-12	Phytophthora infestans T30-4	Eukaryota;Sar;Stramenopiles;Oomycota	6.95031	INDETERMINATE	XP_019862734.1	Amphimedon queenslandica	29.2	2.4e-07	OGS11573.1	Elusimicrobia bacterium RIFOXYB1_FULL_48_9	23.3	2.3e-10	Elusimicrobia bacterium RIFOXYB1_FULL_48_9	Bacteria;Elusimicrobia;unclassified Elusimicrobia;Elusimicrobia bacterium RIFOXYB1_FULL_48_9
EGD77172	PTSG_07505	F2UIX3	Uncharacterized protein	C:membrane; P:vesicle-mediated transport	PF05739;PF14523	522	173	5	0.038	0.541	0.735	0.483	PNH04356.1	Syntaxin-22	29.5	1e-09	Tetrabaena socialis	Eukaryota;Viridiplantae;Chlorophyta;core chlorophytes	6.69703	INDETERMINATE	CDW57744.1	Trichuris trichiura	32.4	8.1e-07	PNH04356.1	Tetrabaena socialis	29.5	1e-09	Tetrabaena socialis	Eukaryota;Viridiplantae;Chlorophyta;core chlorophytes
EGD76920	PTSG_08265	F2UIH1	Uncharacterized protein	P:glutathione biosynthetic process; F:glutamate-cysteine ligase catalytic subunit binding		951	316	4	0.065	0.616	0.726	0.326	CCE30432.1	related to gamma-glutamylcysteine synthetase light chain	28.4	7.3e-14	Claviceps purpurea 20.1	Eukaryota;Opisthokonta;Fungi;Dikarya	6.67774	INDETERMINATE	XP_014670750.1	Priapulus caudatus	23.1	5.8e-11	CCE30432.1	Claviceps purpurea 20.1	28.4	7.3e-14	Claviceps purpurea 20.1	Eukaryota;Opisthokonta;Fungi;Dikarya
EGD82242	PTSG_02913	F2U3P8	Dihydrouridine synthase	P:tRNA processing; F:tRNA dihydrouridine synthase activity; F:flavin adenine dinucleotide binding; P:oxidation-reduction process	PF01207	1305	434	0	-0.069	0.623	0.692	0.369	OQR95368.1	hypothetical protein THRCLA_07934	42.6	7.6e-62	Thraustotheca clavata	Eukaryota;Sar;Stramenopiles;Oomycota	6.67414	INDETERMINATE	XP_013083758.1	Biomphalaria glabrata	38.3	1.9e-49	KOO26115.1	Chrysochromulina sp. CCMP291	46.5	2.4e-52	Chrysochromulina sp. CCMP291	Eukaryota;Haptista;Haptophyta;Prymnesiophyceae
EGD74434	PTSG_05799	F2UCT9	Uncharacterized protein	F:sulfuric ester hydrolase activity	PF00884	777	258	9	0.241	0.552	0.71	0.431	XP_005762503.1	hypothetical protein EMIHUDRAFT_216250	63.6	1.7e-53	Emiliania huxleyi CCMP1516	Eukaryota;Haptista;Haptophyta;Prymnesiophyceae	6.67356	INDETERMINATE	XP_006822165.1	Saccoglossus kowalevskii	56.3	7.2e-44	WP_056287117.1	Dyadobacter sp. Leaf189	52.6	9.1e-47	Dyadobacter sp. Leaf189	Bacteria;FCB group;Bacteroidetes/Chlorobi group;Bacteroidetes
EGD76678	PTSG_08028	F2UHS9	Uncharacterized protein	F:3-oxo-5-alpha-steroid 4-dehydrogenase activity; P:dolichol-linked oligosaccharide biosynthetic process	PF02544	831	276	5	-0.049	0.593	0.696	0.415	PRW60047.1	Polyprenol reductase 2	34	3.3e-18	Chlorella sorokiniana	Eukaryota;Viridiplantae;Chlorophyta;core chlorophytes	6.66934	INDETERMINATE	XP_785169.3	Strongylocentrotus purpuratus	33.5	2.6e-15	PRW60047.1	Chlorella sorokiniana	34	3.3e-18	Chlorella sorokiniana	Eukaryota;Viridiplantae;Chlorophyta;core chlorophytes
EGD72266	PTSG_00286	F2TW20	Uncharacterized protein	F:nucleic acid binding; F:protein binding; C:nucleus; P:DNA repair	PF03178	3315	1104	28	-0.057	0.591	0.722	0.359	PSC68559.1	DNA damage-binding 1	31.5	7.4e-138	Micractinium conductrix	Eukaryota;Viridiplantae;Chlorophyta;core chlorophytes	6.41035	INDETERMINATE	XP_026274009.1	Frankliniella occidentalis	29.2	4.5e-135	PSC68559.1	Micractinium conductrix	31.5	7.4e-138	Micractinium conductrix	Eukaryota;Viridiplantae;Chlorophyta;core chlorophytes
EGD73328	PTSG_12246	F2U9C5	Uncharacterized protein	F:protein binding	PF10374;PF10373	2124	707	17	0	0.603	0.695	0.332	PRW20344.1	oxidoreductase isoform A	28.7	5.6e-14	Chlorella sorokiniana	Eukaryota;Viridiplantae;Chlorophyta;core chlorophytes	6.40876	INDETERMINATE	XP_013909784.1	Thamnophis sirtalis	27.4	3.4e-11	PRW20344.1	Chlorella sorokiniana	28.7	5.6e-14	Chlorella sorokiniana	Eukaryota;Viridiplantae;Chlorophyta;core chlorophytes
EGD79527	PTSG_10097	F2UPH2	Cryptochrome DASH	F:DNA photolyase activity; P:DNA repair	PF00875;PF03441	1659	552	12	0.022	0.6	0.652	0.383	PSO47691.1	cryptochrome DASH	52.6	1.5e-139	Cyanobacteria bacterium SW_9_44_58	Bacteria;Terrabacteria group;Cyanobacteria/Melainabacteria group;Cyanobacteria	6.40798	INDETERMINATE	XP_012735645.1	Fundulus heteroclitus	53.1	9.1e-137	PSO47691.1	Cyanobacteria bacterium SW_9_44_58	52.6	1.5e-139	Cyanobacteria bacterium SW_9_44_58	Bacteria;Terrabacteria group;Cyanobacteria/Melainabacteria group;Cyanobacteria
EGD73868	PTSG_05563	F2UBK2	Uncharacterized protein			1830	609	3	-0.044	0.627	0.704	0.378	XP_002505438.1	predicted protein	51.6	6.6e-64	Micromonas commoda	Eukaryota;Viridiplantae;Chlorophyta;Mamiellophyceae	6.40698	INDETERMINATE	XP_002162400.2	Hydra vulgaris	52.8	4e-61	XP_002505438.1	Micromonas commoda	51.6	6.6e-64	Micromonas commoda	Eukaryota;Viridiplantae;Chlorophyta;Mamiellophyceae
EGD80632	PTSG_01220	F2U158	Uncharacterized protein		PF15711	1980	659	18	0.033	0.564	0.654	0.345	WP_006104991.1	hypothetical protein	32	4.9e-12	Coleofasciculus chthonoplastes	Bacteria;Terrabacteria group;Cyanobacteria/Melainabacteria group;Cyanobacteria	6.39693	INDETERMINATE	RDD43484.1	Trichoplax sp. H2	34.2	3.6e-07	PJC57242.1	Ignavibacteria bacterium CG_4_9_14_0_2_um_filter_37_13	32.6	6e-10	Ignavibacteria bacterium CG_4_9_14_0_2_um_filter_37_13	Bacteria;FCB group;Bacteroidetes/Chlorobi group;Ignavibacteriae
EGD76093	PTSG_00799	F2TXI4	Uncharacterized protein			1866	621	2	-0.048	0.629	0.666	0.336	XP_025345896.1	DWNN-domain-containing protein	33.6	3e-11	Pseudomicrostroma glucosiphilum	Eukaryota;Opisthokonta;Fungi;Dikarya	6.39693	INDETERMINATE	PAA84787.1	Macrostomum lignano	31.2	1.8e-08	XP_025345896.1	Pseudomicrostroma glucosiphilum	33.6	3e-11	Pseudomicrostroma glucosiphilum	Eukaryota;Opisthokonta;Fungi;Dikarya
EGD75722	PTSG_07838	F2UGH2	Uncharacterized protein	F:acid phosphatase activity	PF00149	1077	358	7	0.021	0.582	0.658	0.388	CCI43871.1	unnamed protein product	39.9	6.2e-54	Albugo candida	Eukaryota;Sar;Stramenopiles;Oomycota	5.91233	INDETERMINATE	XP_796862.1	Strongylocentrotus purpuratus	31.3	1.7e-38	WP_066772675.1	Caulobacteraceae bacterium OTSz_A_272	39.7	4.6e-41	Caulobacteraceae bacterium OTSz_A_272	Bacteria;Proteobacteria;Alphaproteobacteria;Caulobacterales
EGD82116	PTSG_11923	F2U3C2	Uncharacterized protein	F:nucleic acid binding; P:DNA integration	PF00385;PF17921;PF00665	2706	901	3	0.03	0.575	0.676	0.413	CEH19115.1	dna rna polymerases superfamily protein	43.4	4.7e-82	Ceraceosorus bombacis	Eukaryota;Opisthokonta;Fungi;Dikarya	5.89082	INDETERMINATE	XP_017945114.1	Xenopus tropicalis	35.7	1.7e-79	CEH19115.1	Ceraceosorus bombacis	43.4	4.7e-82	Ceraceosorus bombacis	Eukaryota;Opisthokonta;Fungi;Dikarya
EGD74994	PTSG_07217	F2UEE4	Uncharacterized protein	F:structural constituent of ribosome; P:mitochondrial translation	PF10213	1083	360	4	-0.06	0.617	0.713	0.412	CDH17792.1	probable 37S ribosomal protein S24,mitochondrial	35.3	2.3e-08	Zygosaccharomyces bailii ISA1307	Eukaryota;Opisthokonta;Fungi;Dikarya	5.88852	INDETERMINATE	ALC43290.1	Drosophila busckii	37.9	8.3e-06	CDH17792.1	Zygosaccharomyces bailii ISA1307	35.3	2.3e-08	Zygosaccharomyces bailii ISA1307	Eukaryota;Opisthokonta;Fungi;Dikarya
EGD72334	PTSG_00355	F2TW88	NEK protein kinase	F:protein kinase activity; F:ATP binding; P:protein phosphorylation	PF00069	2652	883	9	-0.084	0.615	0.676	0.382	CEL99612.1	unnamed protein product	45.6	4.2e-59	Vitrella brassicaformis CCMP3155	Eukaryota;Sar;Alveolata;Colpodellida	5.87051	INDETERMINATE	XP_015259024.1	Cyprinodon variegatus	45.4	2.8e-55	XP_005771785.1	Emiliania huxleyi CCMP1516	43.5	7.9e-58	Emiliania huxleyi CCMP1516	Eukaryota;Haptista;Haptophyta;Prymnesiophyceae
EGD80063	PTSG_13026	F2UR08	Uncharacterized protein	P:tryptophan catabolic process to kynurenine; F:heme binding; F:metal ion binding	PF01231	1902	633	4	-0.023	0.599	0.725	0.374	ORY73700.1	Indoleamine 2,3-dioxygenase	34.8	6.8e-11	Protomyces lactucaedebilis	Eukaryota;Opisthokonta;Fungi;Dikarya	5.8663	INDETERMINATE	KPP61831.1	Scleropages formosus	31.2	2.4e-08	ORY73700.1	Protomyces lactucaedebilis	34.8	6.8e-11	Protomyces lactucaedebilis	Eukaryota;Opisthokonta;Fungi;Dikarya
EGD80016	PTSG_10290	F2UQW1	CSTP1 protein	F:hydrolase activity	PF00149	1017	338	1	-0.03	0.596	0.716	0.441	WP_008670439.1	calcineurin-like phosphoesterase domain-containing protein 1	37.9	8.8e-50	Rhodopirellula europaea	Bacteria;PVC group;Planctomycetes;Planctomycetia	5.84949	INDETERMINATE	XP_014676580.1	Priapulus caudatus	36.9	5.9e-46	WP_084427498.1	Roseimaritima ulvae	35.4	1.7e-48	Roseimaritima ulvae	Bacteria;PVC group;Planctomycetes;Planctomycetia
EGD74210	PTSG_06221	F2UCA3	Ribokinase (RK) (EC 2.7.1.15)	F:ribokinase activity; P:D-ribose metabolic process	PF00294	939	312	11	0.045	0.598	0.729	0.376	PIE36288.1	ribokinase	52.5	3.2e-78	candidate division KSB3 bacterium	Bacteria;unclassified Bacteria;Bacteria candidate phyla;candidate division KSB3	5.83991	INDETERMINATE	XP_019623190.1	Branchiostoma belcheri	54.5	1.1e-75	PIE36288.1	candidate division KSB3 bacterium	52.5	3.2e-78	candidate division KSB3 bacterium	Bacteria;unclassified Bacteria;Bacteria candidate phyla;candidate division KSB3
EGD82004	PTSG_02691	F2U310	N-acetyltransferase		PF00583	495	164	2	-0.07	0.612	0.832	0.317	WP_090258189.1	GNAT family N-acetyltransferase	41.8	3.9e-27	Fabibacter pacificus	Bacteria;FCB group;Bacteroidetes/Chlorobi group;Bacteroidetes	5.64209	INDETERMINATE	XP_018581653.1	Scleropages formosus	42.7	1.1e-24	WP_090258189.1	Fabibacter pacificus	41.8	3.9e-27	Fabibacter pacificus	Bacteria;FCB group;Bacteroidetes/Chlorobi group;Bacteroidetes
EGD77234	PTSG_08327	F2UJD5	Uncharacterized protein		PF13419	1386	461	2	0.013	0.659	0.771	0.379	KXK11773.1	putative hydrolase	30.9	1.1e-23	Chloroflexi bacterium OLB14	Bacteria;Terrabacteria group;Chloroflexi;Tepidiformia	5.64126	INDETERMINATE	EYB89659.1	Ancylostoma ceylanicum	32	3.1e-21	KXK11773.1	Chloroflexi bacterium OLB14	30.9	1.1e-23	Chloroflexi bacterium OLB14	Bacteria;Terrabacteria group;Chloroflexi;Tepidiformia
EGD77197	PTSG_08289	F2UJ98	ATP-dependent Zn protease	F:metalloendopeptidase activity; F:ATP binding; P:proteolysis; C:membrane	PF00004;PF17862;PF01434	2253	750	14	-0.034	0.616	0.748	0.341	XP_005704492.1	AAA-type ATPase	50.1	6.5e-170	Galdieria sulphuraria	Eukaryota;Rhodophyta;Bangiophyceae;Cyanidiales	5.32079	INDETERMINATE	RDD39963.1	Trichoplax sp. H2	48.9	4.5e-163	GBF92673.1	Raphidocelis subcapitata	55.4	2.2e-165	Raphidocelis subcapitata	Eukaryota;Viridiplantae;Chlorophyta;core chlorophytes
EGD83415	PTSG_04023	F2U7J8	Uncharacterized protein	P:carbohydrate metabolic process; C:membrane; F:transferase activity, transferring hexosyl groups	PF04488;PF03414	5280	1759	0	-0.025	0.635	0.761	0.293	OGB83708.1	hypothetical protein A3F66_05265	33.3	1.5e-28	candidate division TM6 bacterium RIFCSPHIGHO2_12_FULL_32_22	Bacteria;unclassified Bacteria;Bacteria candidate phyla;Candidatus Dependentiae	5.07517	INDETERMINATE	XP_008974255.1	Pan paniscus	35.3	2.4e-26	OGB83708.1	candidate division TM6 bacterium RIFCSPHIGHO2_12_FULL_32_22	33.3	1.5e-28	candidate division TM6 bacterium RIFCSPHIGHO2_12_FULL_32_22	Bacteria;unclassified Bacteria;Bacteria candidate phyla;Candidatus Dependentiae
EGD80221	PTSG_10899	F2URB8	Uncharacterized protein	F:ion channel activity; F:protein binding; P:ion transport; C:integral component of membrane; P:transmembrane transport	PF00520;PF00400	2937	978	2	-0.005	0.58	0.689	0.401	PNH11309.1	WD repeat domain-containing protein	33.6	1.7e-08	Tetrabaena socialis	Eukaryota;Viridiplantae;Chlorophyta;core chlorophytes	5.06779	INDETERMINATE	OTF80904.1	Euroglyphus maynei	30.1	2.7e-06	PNH11309.1	Tetrabaena socialis	33.6	1.7e-08	Tetrabaena socialis	Eukaryota;Viridiplantae;Chlorophyta;core chlorophytes
EGD81059	PTSG_11002	F2USF0	Uncharacterized protein	P:signal transduction	PF00620	1683	560	8	0.002	0.582	0.676	0.488	KUI57647.1	RHO GTPase-activating protein RGD1	38.5	6.4e-21	Valsa mali var. pyri	Eukaryota;Opisthokonta;Fungi;Dikarya	5.05146	INDETERMINATE	XP_002114330.1	Trichoplax adhaerens	30.6	1e-18	KUI57647.1	Valsa mali var. pyri	38.5	6.4e-21	Valsa mali var. pyri	Eukaryota;Opisthokonta;Fungi;Dikarya
EGD79817	PTSG_10800	F2UPY7	Uncharacterized protein	F:GTPase activity; F:GTP binding	PF02263	2517	838	22	-0.023	0.584	0.675	0.404	XP_004023950.1	hypothetical protein IMG5_202470	25	2.9e-17	Ichthyophthirius multifiliis	Eukaryota;Sar;Alveolata;Ciliophora	4.83879	INDETERMINATE	XP_010196923.1	Colius striatus	23.6	2.4e-11	KOO31233.1	Chrysochromulina sp. CCMP291	26.5	1.9e-13	Chrysochromulina sp. CCMP291	Eukaryota;Haptista;Haptophyta;Prymnesiophyceae
EGD80178	PTSG_10859	F2URK9	Uncharacterized protein	F:zinc ion binding	PF02037;PF02891	2487	828	11	-0.025	0.606	0.609	0.329	OJJ38550.1	hypothetical protein ASPWEDRAFT_36218	24.6	7.5e-18	Aspergillus wentii DTO 134E9	Eukaryota;Opisthokonta;Fungi;Dikarya	4.80947	INDETERMINATE	XP_009168225.1	Opisthorchis viverrini	41.5	9.2e-16	OJJ38550.1	Aspergillus wentii DTO 134E9	24.6	7.5e-18	Aspergillus wentii DTO 134E9	Eukaryota;Opisthokonta;Fungi;Dikarya
EGD80657	PTSG_01247	F2U183	Uncharacterized protein	F:nucleic acid binding; F:zinc ion binding	PF00098	1815	604	9	-0.034	0.612	0.674	0.292	NP_595383.2	zinc knuckle TRAMP complex subunit Air1	33.3	4.2e-10	Schizosaccharomyces pombe	Eukaryota;Opisthokonta;Fungi;Dikarya	4.79933	INDETERMINATE	XP_011686179.1	Wasmannia auropunctata	26.5	5.1e-08	NP_595383.2	Schizosaccharomyces pombe	33.3	4.2e-10	Schizosaccharomyces pombe	Eukaryota;Opisthokonta;Fungi;Dikarya
EGD75706	PTSG_07823	F2UGF6	Uncharacterized protein	F:ATP binding; F:ATPase activity	PF00005	621	206	3	0.089	0.579	0.724	0.395	WP_052035877.1	ATP-binding cassette domain-containing protein	36.2	9.9e-28	Tumebacillus flagellatus	Bacteria;Terrabacteria group;Firmicutes;Bacilli	4.79754	INDETERMINATE	CDS39599.2	Echinococcus multilocularis	37.4	1.2e-25	WP_052035877.1	Tumebacillus flagellatus	36.2	9.9e-28	Tumebacillus flagellatus	Bacteria;Terrabacteria group;Firmicutes;Bacilli
EGD82824	PTSG_11428	F2UTE2	ADP-ribosylation factor 1	F:GTP binding	PF00025	552	183	2	0.067	0.587	0.798	0.385	OMJ11283.1	ADP-ribosylation factor	66.3	1.2e-66	Smittium culicis	Eukaryota;Opisthokonta;Fungi;Fungi incertae sedis	4.60517	INDETERMINATE	XP_023253289.1	Seriola lalandi dorsalis	64.8	1.2e-64	XP_006689084.1	Yamadazyma tenuis ATCC 10573	66.3	1.2e-66	Yamadazyma tenuis ATCC 10573	Eukaryota;Opisthokonta;Fungi;Dikarya
EGD73112	PTSG_04826	F2U9T5	Uncharacterized protein	C:cytoplasm; F:pyrophosphatase activity	PF01368;PF02833	1077	358	8	-0.014	0.569	0.621	0.366	WP_018526063.1	hypothetical protein	36.5	3.8e-43	Alkalispirochaeta alkalica	Bacteria;Spirochaetes;Spirochaetia;Spirochaetales	4.5511	INDETERMINATE	XP_002605558.1	Branchiostoma floridae	34.4	3.6e-41	WP_018526063.1	Alkalispirochaeta alkalica	36.5	3.8e-43	Alkalispirochaeta alkalica	Bacteria;Spirochaetes;Spirochaetia;Spirochaetales
EGD72047	PTSG_00063	F2TVF1	Uncharacterized protein	F:protein kinase activity; P:phosphorylation	PF02518	1149	382	4	0.056	0.592	0.678	0.37	XP_014565739.1	hypothetical protein L969DRAFT_53432	33.9	5.3e-11	Mixia osmundae IAM 14324	Eukaryota;Opisthokonta;Fungi;Dikarya	4.5469	INDETERMINATE	CBY07100.1	Oikopleura dioica	34.7	5e-09	XP_014565739.1	Mixia osmundae IAM 14324	33.9	5.3e-11	Mixia osmundae IAM 14324	Eukaryota;Opisthokonta;Fungi;Dikarya
EGD80979	PTSG_01561	F2U0Q1	Uncharacterized protein	F:aminoacyl-tRNA hydrolase activity	PF01981	591	196	1	0.193	0.548	0.614	0.432	XP_005651544.1	peptidyl-tRNA hydrolase II	53.9	4.8e-24	Coccomyxa subellipsoidea C-169	Eukaryota;Viridiplantae;Chlorophyta;core chlorophytes	4.54063	INDETERMINATE	KOB52274.1	Operophtera brumata	45.1	4.5e-22	XP_005651544.1	Coccomyxa subellipsoidea C-169	53.9	4.8e-24	Coccomyxa subellipsoidea C-169	Eukaryota;Viridiplantae;Chlorophyta;core chlorophytes
EGD79783	PTSG_10768	F2UQB5	Uncharacterized protein	F:catalytic activity	PF01507	999	332	8	-0.015	0.575	0.633	0.392	PRW59554.1	FAD synthase	44.9	1.2e-48	Chlorella sorokiniana	Eukaryota;Viridiplantae;Chlorophyta;core chlorophytes	4.31749	INDETERMINATE	XP_020627078.1	Orbicella faveolata	47.1	9e-47	PRW59554.1	Chlorella sorokiniana	44.9	1.2e-48	Chlorella sorokiniana	Eukaryota;Viridiplantae;Chlorophyta;core chlorophytes
EGD76194	PTSG_00900	F2TXT5	Alanine-glyoxylate aminotransferase 2-like 1	F:transaminase activity; F:pyridoxal phosphate binding	PF00202	2415	804	1	0.027	0.628	0.52	0.398	OLP86029.1	Ethanolamine-phosphate phospho-lyase	36.4	1.5e-92	Symbiodinium microadriaticum	Eukaryota;Sar;Alveolata;Dinophyceae	4.28177	INDETERMINATE	XP_026285945.1	Frankliniella occidentalis	32.9	5.5e-74	OLB99649.1	Nitrospirae bacterium 13_1_40CM_62_7	33.9	7.6e-76	Nitrospirae bacterium 13_1_40CM_62_7	Bacteria;Nitrospirae;unclassified Nitrospirae;Nitrospirae bacterium 13_1_40CM_62_7
EGD82213	PTSG_02884	F2U3L9	Ubiquitin	F:protein binding	PF00240	789	262	1	-0.034	0.592	0.737	0.495	KNE54080.1	hypothetical protein AMAG_00080	29	6.9e-10	Allomyces macrogynus ATCC 38327	Eukaryota;Opisthokonta;Fungi;Fungi incertae sedis	4.27975	INDETERMINATE	XP_007994006.1	Chlorocebus sabaeus	45.1	6.5e-08	XP_005757306.1	Emiliania huxleyi CCMP1516	29.1	9e-10	Emiliania huxleyi CCMP1516	Eukaryota;Haptista;Haptophyta;Prymnesiophyceae
EGD79338	PTSG_12919	F2UNY3	Pyridoxine biosynthesis protein pyroA	F:catalytic activity; P:pyridoxal phosphate biosynthetic process	PF01680;PF05690	780	259	6	-0.028	0.634	0.665	0.402	RIK36433.1	pyridoxal 5'-phosphate synthase lyase subunit PdxS	57	2.5e-73	Chloroflexi bacterium	Bacteria;Terrabacteria group;Chloroflexi;unclassified Chloroflexi	4.27667	INDETERMINATE	XP_003388251.1	Amphimedon queenslandica	56	1.8e-71	RIK36433.1	Chloroflexi bacterium	57	2.5e-73	Chloroflexi bacterium	Bacteria;Terrabacteria group;Chloroflexi;unclassified Chloroflexi
EGD73206	PTSG_04920	F2U903	Aminotransferase class IV	F:catalytic activity	PF01063	972	323	1	0.053	0.606	0.795	0.462	WP_040610915.1	D-amino-acid transaminase	47.3	3.9e-63	Oceaniovalibus guishaninsula	Bacteria;Proteobacteria;Alphaproteobacteria;Rhodobacterales	4.27381	INDETERMINATE	XP_011408998.1	Amphimedon queenslandica	46.5	2.8e-61	WP_040610915.1	Oceaniovalibus guishaninsula	47.3	3.9e-63	Oceaniovalibus guishaninsula	Bacteria;Proteobacteria;Alphaproteobacteria;Rhodobacterales
EGD82230	PTSG_02901	F2U3N6	Zeta-crystallin	P:oxidation-reduction process	PF08240;PF00107	963	320	4	-0.067	0.63	0.74	0.375	PYK28414.1	NADPH:quinone reductase	48.3	9.2e-73	Verrucomicrobia bacterium	Bacteria;PVC group;Verrucomicrobia;unclassified Verrucomicrobia	4.27304	INDETERMINATE	XP_020618097.1	Orbicella faveolata	51.1	6.6e-71	PYK28414.1	Verrucomicrobia bacterium	48.3	9.2e-73	Verrucomicrobia bacterium	Bacteria;PVC group;Verrucomicrobia;unclassified Verrucomicrobia
EGD83407	PTSG_04014	F2U7J0	Glutaminase	F:glutaminase activity; F:protein binding; P:glutamine metabolic process	PF13606;PF04960	1611	536	4	0.003	0.612	0.764	0.357	WP_082357310.1	glutaminase A	42.3	2.1e-82	alpha proteobacterium AAP81b	Bacteria;Proteobacteria;Alphaproteobacteria;unclassified Alphaproteobacteria	4.2687	INDETERMINATE	ODN01525.1	Orchesella cincta	42	1.5e-80	WP_082357310.1	alpha proteobacterium AAP81b	42.3	2.1e-82	alpha proteobacterium AAP81b	Bacteria;Proteobacteria;Alphaproteobacteria;unclassified Alphaproteobacteria
EGD80391	PTSG_10646	F2URY6	Uncharacterized protein	F:protein binding	PF00020	3780	1259	12	-0.021	0.61	0.654	0.368	KZY82161.1	hypothetical protein A3742_10505, partial	34.4	1e-10	Oleiphilus sp. HI0071	Bacteria;Proteobacteria;Gammaproteobacteria;Oceanospirillales	4.04305	INDETERMINATE	XP_021167216.1	Fundulus heteroclitus	30.6	5.7e-09	KZY82161.1	Oleiphilus sp. HI0071	34.4	1e-10	Oleiphilus sp. HI0071	Bacteria;Proteobacteria;Gammaproteobacteria;Oceanospirillales
EGD82102	PTSG_02782	F2U3A8	Uncharacterized protein	F:fatty acid synthase activity; C:fatty acid synthase complex; P:fatty acid biosynthetic process; P:oxidation-reduction process	PF00698	765	254	7	-0.045	0.617	0.768	0.365	XP_005848556.1	hypothetical protein CHLNCDRAFT_22513	49.2	1.8e-47	Chlorella variabilis	Eukaryota;Viridiplantae;Chlorophyta;core chlorophytes	4.02981	INDETERMINATE	XP_004063645.1	Gorilla gorilla gorilla	41.9	9e-39	OJW16383.1	Planctomycetales bacterium 71-10	44.4	1.6e-40	Planctomycetales bacterium 71-10	Bacteria;PVC group;Planctomycetes;Planctomycetia
EGD77805	PTSG_08895	F2UL06	Translation factor GUF1 homolog, mitochondrial (EC 3.6.5.n1) (Elongation factor 4 homolog) (EF-4) (GTPase GUF1 homolog) (Ribosomal back-translocase)	F:GTP binding	PF00679;PF06421	1476	491	9	-0.089	0.591	0.725	0.353	XP_018288171.1	hypothetical protein PHYBLDRAFT_182487	55.5	1.4e-152	Phycomyces blakesleeanus NRRL 1555(-)	Eukaryota;Opisthokonta;Fungi;Fungi incertae sedis	4.01521	INDETERMINATE	XP_012722342.1	Fundulus heteroclitus	53.9	5.1e-147	KIX85720.1	candidate division TM6 bacterium JCVI TM6SC1	54.2	9.2e-149	candidate division TM6 bacterium JCVI TM6SC1	Bacteria;unclassified Bacteria;Bacteria candidate phyla;Candidatus Dependentiae
EGD79265	PTSG_09685	F2UNR0	Uncharacterized protein		PF13359	1104	367	5	0.019	0.533	0.617	0.542	PLW22932.1	hypothetical protein PCANC_28311	27.9	9e-16	Puccinia coronata var. avenae f. sp. avenae	Eukaryota;Opisthokonta;Fungi;Dikarya	4.0143	INDETERMINATE	XP_011421284.1	Crassostrea gigas	25.5	7.2e-13	CCE28468.1	Claviceps purpurea 20.1	25.9	1.3e-14	Claviceps purpurea 20.1	Eukaryota;Opisthokonta;Fungi;Dikarya
EGD78302	PTSG_12878	F2UMF3	Uncharacterized protein	P:signal transduction	PF00620	2346	781	17	-0.021	0.586	0.598	0.367	XP_008030770.1	hypothetical protein SETTUDRAFT_122821	35.4	6.6e-24	Exserohilum turcica Et28A	Eukaryota;Opisthokonta;Fungi;Dikarya	3.99903	INDETERMINATE	XP_008316367.3	Cynoglossus semilaevis	37.7	3.6e-22	XP_008030770.1	Exserohilum turcica Et28A	35.4	6.6e-24	Exserohilum turcica Et28A	Eukaryota;Opisthokonta;Fungi;Dikarya
EGD72377	PTSG_00397	F2TWD1	Uncharacterized protein	F:RNA binding; P:translational initiation; P:eukaryotic translation initiation factor 4F complex assembly	PF00076	1188	395	8	0.034	0.656	0.738	0.386	XP_021869065.1	hypothetical protein BD324DRAFT_635176	40.6	3.7e-15	Kockovaella imperatae	Eukaryota;Opisthokonta;Fungi;Dikarya	3.76684	INDETERMINATE	XP_021952544.1	Folsomia candida	41	1.6e-13	XP_021869065.1	Kockovaella imperatae	40.6	3.7e-15	Kockovaella imperatae	Eukaryota;Opisthokonta;Fungi;Dikarya
EGD72435	PTSG_00454	F2TWI9	Uncharacterized protein	F:protein binding	PF13181	1719	572	18	0.028	0.59	0.685	0.439	EXX66820.1	anaphase promoting complex subunit CDC27	44.9	5.3e-31	Rhizophagus irregularis DAOM 197198w	Eukaryota;Opisthokonta;Fungi;Fungi incertae sedis	3.74651	INDETERMINATE	XP_017337085.1	Ictalurus punctatus	36.5	2.5e-28	KKY33316.1	Diaporthe ampelina	41.1	5.9e-30	Diaporthe ampelina	Eukaryota;Opisthokonta;Fungi;Dikarya
EGD73053	PTSG_04766	F2U9M6	Uncharacterized protein	F:catalytic activity; P:protein processing involved in protein targeting to mitochondrion; F:metal ion binding	PF00675;PF05193	1464	487	9	-0.014	0.608	0.728	0.317	XP_008615167.1	hypothetical protein SDRG_10928	32.7	1e-59	Saprolegnia diclina VS20	Eukaryota;Sar;Stramenopiles;Oomycota	3.74497	INDETERMINATE	RJW62905.1	Clonorchis sinensis	31.6	1.1e-56	PNY24810.1	Tolypocladium capitatum	29.4	2.6e-58	Tolypocladium capitatum	Eukaryota;Opisthokonta;Fungi;Dikarya
EGD82430	PTSG_03075	F2U464	Uncharacterized protein	F:lyase activity	PF00701	1011	336	10	0.078	0.58	0.73	0.382	WP_014774925.1	N-acetylneuraminate lyase	33	1.6e-35	Alistipes finegoldii	Bacteria;FCB group;Bacteroidetes/Chlorobi group;Bacteroidetes	3.70723	INDETERMINATE	XP_022096978.1	Acanthaster planci	32.2	1.1e-33	WP_019151766.1	Alistipes senegalensis	32.7	2.7e-35	Alistipes senegalensis	Bacteria;FCB group;Bacteroidetes/Chlorobi group;Bacteroidetes
EGD82611	PTSG_03267	F2U4P5	Uncharacterized protein		PF04603	579	192	0	-0.029	0.625	0.802	0.333	PXF47944.1	putative ran guanine nucleotide release factor	38.6	1.2e-27	Gracilariopsis chorda	Eukaryota;Rhodophyta;Florideophyceae;Rhodymeniophycidae	3.48124	INDETERMINATE	XP_020557432.1	Oryzias latipes	37.2	1.3e-21	PSC69030.1	Micractinium conductrix	39.6	4e-23	Micractinium conductrix	Eukaryota;Viridiplantae;Chlorophyta;core chlorophytes
EGD82185	PTSG_11936	F2U3J1	Uncharacterized protein	F:nucleic acid binding; P:DNA integration	PF00665;PF07727	4407	1468	1	0.016	0.581	0.663	0.417	KIL57633.1	hypothetical protein M378DRAFT_16140, partial	24.2	3.7e-76	Amanita muscaria Koide BX008	Eukaryota;Opisthokonta;Fungi;Dikarya	3.47858	INDETERMINATE	PCG74073.1	Heliothis virescens	23.6	9.4e-72	OQE09290.1	Penicillium flavigenum	33.6	2.9e-73	Penicillium flavigenum	Eukaryota;Opisthokonta;Fungi;Dikarya
EGD81293	PTSG_11330	F2UT34	Uncharacterized protein	P:protein glycosylation; F:transferase activity, transferring glycosyl groups	PF03016	1941	646	2	-0.041	0.608	0.704	0.353	GBG33472.1	UDP-D-xylose:ribitol-5-phosphate beta1,4-xylosyltransferase	31.8	3.3e-21	Hondaea fermentalgiana	Eukaryota;Sar;Stramenopiles;Bigyra	3.47531	INDETERMINATE	XP_018910514.1	Bemisia tabaci	28.4	2.1e-07	WP_082906307.1	Phormidesmis priestleyi	34.5	6.5e-09	Phormidesmis priestleyi	Bacteria;Terrabacteria group;Cyanobacteria/Melainabacteria group;Cyanobacteria
EGD74313	PTSG_12429	F2UCK6	Uncharacterized protein		PF05368	1464	487	3	-0.044	0.626	0.692	0.364	PYY13933.1	nucleoside-diphosphate sugar epimerase	37.5	1.8e-11	Acidobacteria bacterium	Bacteria;Acidobacteria;unclassified Acidobacteria;unclassified Acidobacteria (miscellaneous)	3.47266	INDETERMINATE	XP_019619298.1	Branchiostoma belcheri	39.7	5.8e-10	PYY13933.1	Acidobacteria bacterium	37.5	1.8e-11	Acidobacteria bacterium	Bacteria;Acidobacteria;unclassified Acidobacteria;unclassified Acidobacteria (miscellaneous)
EGD79390	PTSG_09801	F2UP35	Uncharacterized protein	F:NAD+ binding	PF02146	882	293	7	-0.009	0.604	0.684	0.377	WP_107142548.1	NAD-dependent protein deacetylase	48.5	2.3e-62	Massilia armeniaca	Bacteria;Proteobacteria;Betaproteobacteria;Burkholderiales	3.47116	INDETERMINATE	EFN82931.1	Harpegnathos saltator	44.6	7.4e-61	WP_107142548.1	Massilia armeniaca	48.5	2.3e-62	Massilia armeniaca	Bacteria;Proteobacteria;Betaproteobacteria;Burkholderiales
EGD83008	PTSG_03644	F2U667	Elongation factor Ts, mitochondrial (EF-Ts) (EF-TsMt)	F:translation elongation factor activity; F:protein binding; P:translational elongation	PF00889	873	290	6	-0.067	0.616	0.713	0.366	WP_072596382.1	elongation factor Ts	30.5	1.4e-19	Sphingomonas sp. JJ-A5	Bacteria;Proteobacteria;Alphaproteobacteria;Sphingomonadales	3.47019	INDETERMINATE	XP_013407871.1	Lingula anatina	33.1	4.5e-18	WP_072596382.1	Sphingomonas sp. JJ-A5	30.5	1.4e-19	Sphingomonas sp. JJ-A5	Bacteria;Proteobacteria;Alphaproteobacteria;Sphingomonadales
EGD77068	PTSG_07408	F2UIL9	Uncharacterized protein	F:metalloendopeptidase activity; C:mitochondrial matrix; P:protein processing involved in protein targeting to mitochondrion		690	229	2	0.067	0.613	0.701	0.308	SCW00682.1	LAFE_0C09626g1_1	36.9	1.8e-09	Lachancea fermentati	Eukaryota;Opisthokonta;Fungi;Dikarya	3.45526	INDETERMINATE	XP_013775257.1	Limulus polyphemus	39.8	5.7e-08	SCW00682.1	Lachancea fermentati	36.9	1.8e-09	Lachancea fermentati	Eukaryota;Opisthokonta;Fungi;Dikarya
EGD83394	PTSG_04001	F2U7H7	CMGC/CK2 protein kinase	F:protein kinase activity; F:ATP binding; P:protein phosphorylation	PF00069	1065	354	10	0.162	0.548	0.74	0.457	OAD04269.1	serine/threonine protein kinase	72.8	4.6e-142	Mucor circinelloides f. lusitanicus CBS 277.49	Eukaryota;Opisthokonta;Fungi;Fungi incertae sedis	3.45526	INDETERMINATE	XP_003386681.1	Amphimedon queenslandica	68.1	7.6e-137	GAX25427.1	Fistulifera solaris	69	2.4e-138	Fistulifera solaris	Eukaryota;Sar;Stramenopiles;Ochrophyta
EGD75360	PTSG_06437	F2UFT2	COP9 signalosome complex subunit 5	F:metalloendopeptidase activity; F:protein binding; C:COP9 signalosome	PF01398	699	232	8	0.011	0.601	0.384	0.413	ORZ20782.1	JAB1/Mov34/MPN/PAD-1 ubiquitin protease-domain-containing protein	61.6	2.2e-76	Absidia repens	Eukaryota;Opisthokonta;Fungi;Fungi incertae sedis	3.44772	INDETERMINATE	KPM04241.1	Sarcoptes scabiei	60	6.6e-73	PRQ72153.1	Rhodotorula toruloides	62.6	2.1e-74	Rhodotorula toruloides	Eukaryota;Opisthokonta;Fungi;Dikarya
EGD82438	PTSG_03084	F2U472	Pyridoxal phosphate homeostasis protein (PLP homeostasis protein)	F:pyridoxal phosphate binding	PF01168	897	298	9	-0.004	0.582	0.662	0.415	PSC69017.1	proline synthase co-transcribed bacterial-like protein -like	60.7	7.2e-64	Micractinium conductrix	Eukaryota;Viridiplantae;Chlorophyta;core chlorophytes	3.21888	INDETERMINATE	PVD29551.1	Pomacea canaliculata	58.7	1.8e-62	PSC69017.1	Micractinium conductrix	60.7	7.2e-64	Micractinium conductrix	Eukaryota;Viridiplantae;Chlorophyta;core chlorophytes
EGD80517	PTSG_01108	F2U0U3	Molybdenum cofactor synthesis 1 isoform 1	P:Mo-molybdopterin cofactor biosynthetic process	PF01967	909	302	1	-0.07	0.61	0.621	0.393	PKB67990.1	molybdenum cofactor biosynthesis protein C	53.2	3e-33	SAR202 cluster bacterium Io17-Chloro-G3	Bacteria;Terrabacteria group;Chloroflexi;unclassified Chloroflexi	3.20545	INDETERMINATE	XP_020640704.1	Pogona vitticeps	52.1	7.4e-32	PKB67990.1	SAR202 cluster bacterium Io17-Chloro-G3	53.2	3e-33	SAR202 cluster bacterium Io17-Chloro-G3	Bacteria;Terrabacteria group;Chloroflexi;unclassified Chloroflexi
EGD73291	PTSG_05007	F2U988	Uncharacterized protein	P:signal transduction; P:regulation of GTPase activity	PF00616	3993	1330	12	-0.07	0.646	0.724	0.353	CUS22629.1	LAQU0S06e02366g1_1	26.3	7.3e-15	Lachancea quebecensis	Eukaryota;Opisthokonta;Fungi;Dikarya	2.95377	INDETERMINATE	XP_022786887.1	Stylophora pistillata	25	1.4e-13	CUS22629.1	Lachancea quebecensis	26.3	7.3e-15	Lachancea quebecensis	Eukaryota;Opisthokonta;Fungi;Dikarya
EGD79006	PTSG_11815	F2TZI2	Uncharacterized protein	F:catalase activity; F:calcium ion binding; F:protein binding; F:heme binding; P:intracellular signal transduction; P:oxidation-reduction process	PF03607;PF13499;PF01477	1980	659	8	0.079	0.602	0.81	0.36	OLP88149.1	Flagellar calcium-binding protein TB-44A	52.5	1.4e-38	Symbiodinium microadriaticum	Eukaryota;Sar;Alveolata;Dinophyceae	2.95317	INDETERMINATE	XP_002733380.1	Saccoglossus kowalevskii	35.4	4.6e-26	XP_009039247.1	Aureococcus anophagefferens	46.2	2.4e-27	Aureococcus anophagefferens	Eukaryota;Sar;Stramenopiles;Pelagophyceae
EGD77518	PTSG_08616	F2UK69	6-phosphogluconolactonase (6PGL) (EC 3.1.1.31)	P:carbohydrate metabolic process; P:pentose-phosphate shunt; F:6-phosphogluconolactonase activity	PF01182	732	243	1	-0.033	0.644	0.438	0.307	ORY98070.1	6-phosphogluconolactonase	49.2	1.8e-52	Syncephalastrum racemosum	Eukaryota;Opisthokonta;Fungi;Fungi incertae sedis	2.95061	INDETERMINATE	PFX25183.1	Stylophora pistillata	49.1	1.3e-50	KIK47883.1	Suillus luteus UH-Slu-Lm8-n1	47.3	6.8e-52	Suillus luteus UH-Slu-Lm8-n1	Eukaryota;Opisthokonta;Fungi;Dikarya
EGD80594	PTSG_01183	F2U120	Solute carrier family 35 member E2		PF03151	1191	396	0	-0.043	0.616	0.438	0.373	XP_005771317.1	triose phosphate /phosphate translocator	51.8	1.1e-67	Emiliania huxleyi CCMP1516	Eukaryota;Haptista;Haptophyta;Prymnesiophyceae	2.94921	INDETERMINATE	XP_011666624.1	Strongylocentrotus purpuratus	51.7	2.1e-66	XP_005771317.1	Emiliania huxleyi CCMP1516	51.8	1.1e-67	Emiliania huxleyi CCMP1516	Eukaryota;Haptista;Haptophyta;Prymnesiophyceae
EGD79236	PTSG_09957	F2UNN1	Uncharacterized protein	F:galactosylceramide sulfotransferase activity; C:Golgi apparatus; P:glycolipid biosynthetic process; C:integral component of membrane	PF06990	1347	448	3	0.031	0.599	0.819	0.424	CBJ26358.1	Sulfotransferase	34.9	1.3e-35	Ectocarpus siliculosus	Eukaryota;Sar;Stramenopiles;Ochrophyta	2.94921	INDETERMINATE	PIK56193.1	Apostichopus japonicus	27.5	4.2e-15	PNW76556.1	Chlamydomonas reinhardtii	28.3	2.2e-16	Chlamydomonas reinhardtii	Eukaryota;Viridiplantae;Chlorophyta;core chlorophytes
EGD81144	PTSG_11182	F2USN5	Queuosine salvage protein		PF10343	1053	350	7	-0.058	0.574	0.653	0.39	RDW79036.1	Uncharacterized protein DSM5745_05888	46.3	3.7e-59	Aspergillus mulundensis	Eukaryota;Opisthokonta;Fungi;Dikarya	2.94016	INDETERMINATE	PIK60108.1	Apostichopus japonicus	43.1	7e-58	RDW79036.1	Aspergillus mulundensis	46.3	3.7e-59	Aspergillus mulundensis	Eukaryota;Opisthokonta;Fungi;Dikarya
EGD81027	PTSG_10970	F2USB8	Uncharacterized protein	F:protein binding	PF13181	1485	494	12	0.003	0.581	0.673	0.4	XP_003055253.1	bardet-biedl syndrome 4	45.5	3.7e-97	Micromonas pusilla CCMP1545	Eukaryota;Viridiplantae;Chlorophyta;Mamiellophyceae	2.94016	INDETERMINATE	XP_019613573.1	Branchiostoma belcheri	45.7	7e-96	XP_003055253.1	Micromonas pusilla CCMP1545	45.5	3.7e-97	Micromonas pusilla CCMP1545	Eukaryota;Viridiplantae;Chlorophyta;Mamiellophyceae
EGD72199	PTSG_00221	F2TVV3	Uncharacterized protein	P:carbohydrate metabolic process	PF00704	756	251	5	0.046	0.607	0.763	0.337	GAX78080.1	hypothetical protein CEUSTIGMA_g5522.t1	46.2	4e-39	Chlamydomonas eustigma	Eukaryota;Viridiplantae;Chlorophyta;core chlorophytes	2.93119	INDETERMINATE	XP_019630561.1	Branchiostoma belcheri	49.3	7.5e-38	GAX78080.1	Chlamydomonas eustigma	46.2	4e-39	Chlamydomonas eustigma	Eukaryota;Viridiplantae;Chlorophyta;core chlorophytes
EGD73700	PTSG_05407	F2UAC5	Uncharacterized protein		PF13649	1077	358	2	-0.061	0.628	0.79	0.345	KOO25858.1	arginine n	36.4	2.7e-17	Chrysochromulina sp. CCMP291	Eukaryota;Haptista;Haptophyta;Prymnesiophyceae	2.68558	INDETERMINATE	XP_016947610.1	Drosophila biarmipes	48.7	2.2e-06	WP_103416708.1	Streptomyces sp. ZL-24	36.9	1.5e-07	Streptomyces sp. ZL-24	Bacteria;Terrabacteria group;Actinobacteria;Actinobacteria
EGD76490	PTSG_12613	F2UH91	Uncharacterized protein		PF13621	1644	547	5	0.007	0.604	0.656	0.406	XP_005845160.1	hypothetical protein CHLNCDRAFT_36633	55.9	7.5e-67	Chlorella variabilis	Eukaryota;Viridiplantae;Chlorophyta;core chlorophytes	2.68558	INDETERMINATE	XP_006813260.1	Saccoglossus kowalevskii	37.1	1.1e-65	XP_005845160.1	Chlorella variabilis	55.9	7.5e-67	Chlorella variabilis	Eukaryota;Viridiplantae;Chlorophyta;core chlorophytes
EGD74168	PTSG_06175	F2UC61	Uncharacterized protein	F:ATP binding; C:membrane; F:ATPase activity	PF01061;PF00005	2070	689	1	-0.111	0.635	0.799	0.393	OQX27166.1	hypothetical protein BWK80_06640	26.1	3.3e-11	Desulfobacteraceae bacterium IS3	Bacteria;Proteobacteria;delta/epsilon subdivisions;Deltaproteobacteria	2.67728	INDETERMINATE	XP_022246698.1	Limulus polyphemus	21.9	4.8e-10	OQX27166.1	Desulfobacteraceae bacterium IS3	26.1	3.3e-11	Desulfobacteraceae bacterium IS3	Bacteria;Proteobacteria;delta/epsilon subdivisions;Deltaproteobacteria
EGD75571	PTSG_06640	F2UFK3	Uncharacterized protein	C:TIM23 mitochondrial import inner membrane translocase complex; P:protein import into mitochondrial matrix		516	171	4	-0.009	0.565	0.629	0.423	KFH70226.1	hypothetical protein MVEG_03077	60	4.4e-13	Mortierella verticillata NRRL 6337	Eukaryota;Opisthokonta;Fungi;Fungi incertae sedis	2.67728	INDETERMINATE	XP_010887735.1	Esox lucius	37.1	1.6e-10	CCX29931.1	Pyronema omphalodes CBS 100304	37.7	1.1e-11	Pyronema omphalodes CBS 100304	Eukaryota;Opisthokonta;Fungi;Dikarya
EGD83014	PTSG_03650	F2U673	Uncharacterized protein	F:catalytic activity	PF00920	1764	587	12	0.077	0.59	0.645	0.381	OGP34620.1	dihydroxy-acid dehydratase	54.5	1.1e-172	Deltaproteobacteria bacterium GWC2_65_14	Bacteria;Proteobacteria;delta/epsilon subdivisions;Deltaproteobacteria	2.67728	INDETERMINATE	XP_015750263.1	Acropora digitifera	55.7	1.6e-171	OGP34620.1	Deltaproteobacteria bacterium GWC2_65_14	54.5	1.1e-172	Deltaproteobacteria bacterium GWC2_65_14	Bacteria;Proteobacteria;delta/epsilon subdivisions;Deltaproteobacteria	XP_001746357.1
EGD73008	PTSG_04717	F2U9I1	Uncharacterized protein	F:damaged DNA binding; F:protein binding; C:nucleus; P:nucleotide-excision repair; P:proteasome-mediated ubiquitin-dependent protein catabolic process	PF00627;PF09280	384	127	4	0.032	0.598	0.718	0.395	CCG84051.1	protein of unknown function	51.7	5.3e-24	Taphrina deformans PYCC 5710	Eukaryota;Opisthokonta;Fungi;Dikarya	2.6761	INDETERMINATE	XP_002606011.1	Branchiostoma floridae	45.8	7.7e-23	CCG84051.1	Taphrina deformans PYCC 5710	51.7	5.3e-24	Taphrina deformans PYCC 5710	Eukaryota;Opisthokonta;Fungi;Dikarya
EGD77874	PTSG_09508	F2UL75	Uncharacterized protein		PF13598;PF13600	2232	743	1	-0.024	0.622	0.793	0.339	OGF49226.1	hypothetical protein A2044_01060, partial	29	9e-31	Candidatus Firestonebacteria bacterium GWA2_43_8	Bacteria;unclassified Bacteria;Bacteria candidate phyla;Candidatus Firestonebacteria	2.67031	INDETERMINATE	KIH68810.1	Ancylostoma duodenale	27.9	1.3e-29	OGF49226.1	Candidatus Firestonebacteria bacterium GWA2_43_8	29	9e-31	Candidatus Firestonebacteria bacterium GWA2_43_8	Bacteria;unclassified Bacteria;Bacteria candidate phyla;Candidatus Firestonebacteria
EGD74186	PTSG_06195	F2UC79	Uncharacterized protein	C:GPI-anchor transamidase complex	PF04114	2751	916	5	-0.079	0.597	0.604	0.415	XP_006695235.1	GPI transamidase-like protein	30	5.2e-28	Chaetomium thermophilum var. thermophilum DSM 1495	Eukaryota;Opisthokonta;Fungi;Dikarya	2.66883	INDETERMINATE	XP_002129998.1	Ciona intestinalis	29.6	7.5e-27	XP_006695235.1	Chaetomium thermophilum var. thermophilum DSM 1495	30	5.2e-28	Chaetomium thermophilum var. thermophilum DSM 1495	Eukaryota;Opisthokonta;Fungi;Dikarya
EGD78990	PTSG_01961	F2TZG6	Uncharacterized protein	F:protein binding; P:protein homooligomerization	PF02214;PF01344	1833	610	5	-0.066	0.632	0.746	0.446	XP_026193188.1	influenza virus NS1A-binding protein homolog	34.9	2.4e-13	Cyclospora cayetanensis	Eukaryota;Sar;Alveolata;Apicomplexa	2.66723	INDETERMINATE	CAS01145.1	Caenorhabditis briggsae	49.5	7.2e-10	WP_051433315.1	Promicromonospora kroppenstedtii	31	5e-11	Promicromonospora kroppenstedtii	Bacteria;Terrabacteria group;Actinobacteria;Actinobacteria
EGD74239	PTSG_06249	F2UCD2	60S ribosomal protein L6	F:structural constituent of ribosome; C:ribosome; P:translation	PF01159	732	243	2	0.189	0.612	0.831	0.38	CDH52399.1	60s ribosomal protein l6	46.4	6.1e-45	Lichtheimia corymbifera JMRC:FSU:9682	Eukaryota;Opisthokonta;Fungi;Fungi incertae sedis	2.65926	INDETERMINATE	XP_002164071.1	Hydra vulgaris	44.8	2e-43	XP_007366018.1	Dichomitus squalens LYAD-421 SS1	48.1	1.4e-44	Dichomitus squalens LYAD-421 SS1	Eukaryota;Opisthokonta;Fungi;Dikarya
EGD83570	PTSG_04176	F2U6T8	Uncharacterized protein	F:protein prenyltransferase activity; P:protein prenylation	PF01239	630	209	6	0.076	0.537	0.662	0.493	ODV92818.1	hypothetical protein CANCADRAFT_21957	53.7	1.2e-12	Tortispora caseinolytica NRRL Y-17796	Eukaryota;Opisthokonta;Fungi;Dikarya	2.65089	INDETERMINATE	XP_973141.1	Tribolium castaneum	48.6	1.7e-11	ODV92818.1	Tortispora caseinolytica NRRL Y-17796	53.7	1.2e-12	Tortispora caseinolytica NRRL Y-17796	Eukaryota;Opisthokonta;Fungi;Dikarya
EGD81205	PTSG_11240	F2USU6	Uncharacterized protein		PF04488	3072	1023	3	0.014	0.618	0.684	0.314	RIB09411.1	Glycosyltransferase Family 31/Glycosyltransferase Family 32 protein	23.3	2.4e-13	Gigaspora rosea	Eukaryota;Opisthokonta;Fungi;Fungi incertae sedis	2.64508	INDETERMINATE	XP_006890117.1	Elephantulus edwardii	25.5	1e-08	RAP32556.1	Candidatus Marinamargulisbacteria bacterium SCGC AG-439-L15	24.1	7.1e-10	Candidatus Marinamargulisbacteria bacterium SCGC AG-439-L15	Bacteria;Terrabacteria group;Cyanobacteria/Melainabacteria group;Candidatus Margulisbacteria
EGD76612	PTSG_07726	F2UHL2	Uncharacterized protein	F:hydrolase activity, hydrolyzing O-glycosyl compounds; P:carbohydrate metabolic process	PF00650;PF00722;PF00635	3828	1275	26	-0.021	0.604	0.671	0.393	WP_107297680.1	glycosyl hydrolase family protein	38.5	1.3e-29	Photobacterium rosenbergii	Bacteria;Proteobacteria;Gammaproteobacteria;Vibrionales	2.44569	INDETERMINATE	PFX33405.1	Stylophora pistillata	24.9	1.5e-28	WP_107297680.1	Photobacterium rosenbergii	38.5	1.3e-29	Photobacterium rosenbergii	Bacteria;Proteobacteria;Gammaproteobacteria;Vibrionales
EGD74096	PTSG_12360	F2UB83	Uncharacterized protein	F:nucleic acid binding	PF07727	1371	456	0	0.098	0.557	0.654	0.333	EGU72578.1	hypothetical protein FOXB_16913	29.1	2e-33	Fusarium oxysporum Fo5176	Eukaryota;Opisthokonta;Fungi;Dikarya	2.44235	INDETERMINATE	KFD60665.1	Trichuris suis	27.6	2.3e-32	EGU72578.1	Fusarium oxysporum Fo5176	29.1	2e-33	Fusarium oxysporum Fo5176	Eukaryota;Opisthokonta;Fungi;Dikarya
EGD79605	PTSG_13049	F2UPQ0	CMGC/MAPK/P38 protein kinase	F:protein kinase activity; F:ATP binding; P:protein phosphorylation	PF00069	1596	531	14	-0.02	0.593	0.768	0.409	XP_008721992.1	mitogen-activated protein kinase hog1	40.7	1.2e-64	Cladophialophora carrionii CBS 160.54	Eukaryota;Opisthokonta;Fungi;Dikarya	2.41178	INDETERMINATE	ODM96482.1	Orchesella cincta	37.9	2.9e-63	XP_007752568.1	Cladophialophora yegresii CBS 114405	40.4	2.6e-64	Cladophialophora yegresii CBS 114405	Eukaryota;Opisthokonta;Fungi;Dikarya
EGD79299	PTSG_09715	F2UNU4	Uncharacterized protein	C:lysosomal membrane; F:oxidoreductase activity; C:late endosome membrane; F:metal ion binding	PF03188	888	295	10	0.155	0.581	0.745	0.411	XP_003062845.1	predicted protein	29.1	7.3e-08	Micromonas pusilla CCMP1545	Eukaryota;Viridiplantae;Chlorophyta;Mamiellophyceae	2.40657	INDETERMINATE	XP_798124.3	Strongylocentrotus purpuratus	27.1	8.1e-07	XP_003062845.1	Micromonas pusilla CCMP1545	29.1	7.3e-08	Micromonas pusilla CCMP1545	Eukaryota;Viridiplantae;Chlorophyta;Mamiellophyceae
EGD80946	PTSG_01529	F2U0L8	Translation initiation factor IF-2	F:GTPase activity; F:GTP binding	PF00009;PF11987	1485	494	15	-0.075	0.59	0.659	0.407	KUK12843.1	Translation initiation factor IF-2	43.5	5.7e-98	Moorella sp. 60_41	Bacteria;Terrabacteria group;Firmicutes;Clostridia	2.40267	INDETERMINATE	XP_003460108.2	Oreochromis niloticus	43	6.3e-97	KUK12843.1	Moorella sp. 60_41	43.5	5.7e-98	Moorella sp. 60_41	Bacteria;Terrabacteria group;Firmicutes;Clostridia
EGD74862	PTSG_13255	F2UE12	Uncharacterized protein	F:6-phosphofructo-2-kinase activity; F:ATP binding; P:fructose metabolic process; P:fructose 2,6-bisphosphate metabolic process	PF01591	2229	742	0	-0.047	0.598	0.627	0.444	XP_003680461.1	hypothetical protein TDEL_0C03610	35.8	5.9e-14	Torulaspora delbrueckii	Eukaryota;Opisthokonta;Fungi;Dikarya	2.39943	INDETERMINATE	CDS31337.1	Hymenolepis microstoma	39.3	6.5e-13	XP_003680461.1	Torulaspora delbrueckii	35.8	5.9e-14	Torulaspora delbrueckii	Eukaryota;Opisthokonta;Fungi;Dikarya
EGD75993	PTSG_00700	F2TX84	Uncharacterized protein	P:nucleoside metabolic process		627	208	7	-0.008	0.591	0.786	0.41	CCU77511.1	hypothetical protein BGHDH14_bgh01185	43	5.3e-37	Blumeria graminis f. sp. hordei DH14	Eukaryota;Opisthokonta;Fungi;Dikarya	2.39274	INDETERMINATE	XP_002127852.1	Ciona intestinalis	42	5.8e-36	CCU77511.1	Blumeria graminis f. sp. hordei DH14	43	5.3e-37	Blumeria graminis f. sp. hordei DH14	Eukaryota;Opisthokonta;Fungi;Dikarya
EGD76611	PTSG_07726	F2UHL2	Uncharacterized protein	F:hydrolase activity, hydrolyzing O-glycosyl compounds; P:carbohydrate metabolic process	PF00650;PF00722;PF00635	3726	1241	0	-0.028	0.607	0.674	0.336	WP_107297680.1	glycosyl hydrolase family protein	38.5	1.3e-29	Photobacterium rosenbergii	Bacteria;Proteobacteria;Gammaproteobacteria;Vibrionales	2.37669	INDETERMINATE	PFX33405.1	Stylophora pistillata	24.9	1.4e-28	WP_107297680.1	Photobacterium rosenbergii	38.5	1.3e-29	Photobacterium rosenbergii	Bacteria;Proteobacteria;Gammaproteobacteria;Vibrionales
EGD77510	PTSG_08608	F2UK61	Uncharacterized protein	P:RNA splicing	PF08648	711	236	5	0.029	0.636	0.688	0.475	XP_007863430.1	hypothetical protein GLOTRDRAFT_120022	57.6	1.5e-11	Gloeophyllum trabeum ATCC 11539	Eukaryota;Opisthokonta;Fungi;Dikarya	2.36712	INDETERMINATE	XP_002164502.3	Hydra vulgaris	58.7	1.6e-10	XP_007863430.1	Gloeophyllum trabeum ATCC 11539	57.6	1.5e-11	Gloeophyllum trabeum ATCC 11539	Eukaryota;Opisthokonta;Fungi;Dikarya
EGD73360	PTSG_05071	F2U9F7	Uncharacterized protein		PF12706	1461	486	12	-0.007	0.594	0.63	0.317	POM80236.1	Nuclear ribonuclease Z	29.8	1e-22	Phytophthora palmivora var. palmivora	Eukaryota;Sar;Stramenopiles;Oomycota	2.35974	INDETERMINATE	CDS43705.1	Echinococcus multilocularis	27.8	1.8e-16	OHB44758.1	Planctomycetes bacterium GWC2_45_44	24.4	1.7e-17	Planctomycetes bacterium GWC2_45_44	Bacteria;PVC group;Planctomycetes;unclassified Planctomycetes
EGD74433	PTSG_05798	F2UCT8	Uncharacterized protein	F:sulfuric ester hydrolase activity	PF00884	762	253	9	0.114	0.597	0.734	0.407	XP_005762504.1	hypothetical protein EMIHUDRAFT_216251	50.2	8e-64	Emiliania huxleyi CCMP1516	Eukaryota;Haptista;Haptophyta;Prymnesiophyceae	2.16645	INDETERMINATE	XP_008833008.1	Nannospalax galili	41.7	9.6e-33	RJP18895.1	Candidatus Omnitrophica bacterium	41.3	1.1e-33	Candidatus Omnitrophica bacterium	Bacteria;PVC group;Candidatus Omnitrophica;unclassified Candidatus Omnitrophica
EGD79880	PTSG_10164	F2UQH5	Uncharacterized protein	F:protein binding	PF12796	1062	353	9	-0.027	0.616	0.713	0.372	KDQ49548.1	hypothetical protein JAAARDRAFT_42781	38.1	3.2e-10	Jaapia argillacea MUCL 33604	Eukaryota;Opisthokonta;Fungi;Dikarya	2.14843	INDETERMINATE	XP_020782653.1	Boleophthalmus pectinirostris	36.6	4.8e-06	XP_006691057.1	Chaetomium thermophilum var. thermophilum DSM 1495	35.7	5.6e-07	Chaetomium thermophilum var. thermophilum DSM 1495	Eukaryota;Opisthokonta;Fungi;Dikarya
EGD77731	PTSG_08822	F2UKT2	Uncharacterized protein	F:protein binding	PF00226	4500	1499	22	-0.031	0.583	0.631	0.407	KUL83357.1	hypothetical protein ZTR_11241	26.9	2e-21	Talaromyces verruculosus	Eukaryota;Opisthokonta;Fungi;Dikarya	2.14007	INDETERMINATE	XP_003699497.1	Megachile rotundata	28.5	1.7e-20	KUL83357.1	Talaromyces verruculosus	26.9	2e-21	Talaromyces verruculosus	Eukaryota;Opisthokonta;Fungi;Dikarya
EGD81005	PTSG_10948	F2US96	RNA binding domain-containing protein	F:nucleic acid binding	PF00076	1062	353	2	0.066	0.592	0.678	0.336	KZO94854.1	hypothetical protein CALVIDRAFT_565260	42.7	1.3e-22	Calocera viscosa TUFC12733	Eukaryota;Opisthokonta;Fungi;Dikarya	2.13553	INDETERMINATE	XP_015122226.1	Diachasma alloeum	47.9	1.1e-21	KZO94854.1	Calocera viscosa TUFC12733	42.7	1.3e-22	Calocera viscosa TUFC12733	Eukaryota;Opisthokonta;Fungi;Dikarya
EGD77156	PTSG_07489	F2UIV7	Uncharacterized protein		PF00173	1020	339	3	0.004	0.622	0.718	0.361	SCM16034.1	conserved Plasmodium protein, unknown function	42.5	4.7e-11	Plasmodium berghei	Eukaryota;Sar;Alveolata;Apicomplexa	2.1347	INDETERMINATE	CDS39482.1	Echinococcus multilocularis	37.1	9.3e-07	AAV66996.1	Phaeodactylum tricornutum	41	1.1e-07	Phaeodactylum tricornutum	Eukaryota;Sar;Stramenopiles;Ochrophyta
EGD77397	PTSG_08492	F2UJU8	Uncharacterized protein	F:guanyl-nucleotide exchange factor activity; C:intracellular; P:small GTPase mediated signal transduction	PF13516;PF00617	5097	1698	37	0.015	0.582	0.695	0.387	OQR94034.1	ras-specific guanine nucleotide-releasing factor	30.3	6.5e-08	Thraustotheca clavata	Eukaryota;Sar;Stramenopiles;Oomycota	2.13269	INDETERMINATE	XP_025837003.1	Agrilus planipennis	35.6	2.7e-06	WP_053246636.1	Achromobacter sp. DMS1	31.4	3.2e-07	Achromobacter sp. DMS1	Bacteria;Proteobacteria;Betaproteobacteria;Burkholderiales
EGD76869	PTSG_08217	F2UIC0	Uncharacterized protein		PF08571	264	87	2	0.252	0.502	0.605	0.531	OAL55826.1	Yos1-like protein	43.6	5.7e-09	Pyrenochaeta sp. DS3sAY3a	Eukaryota;Opisthokonta;Fungi;Dikarya	2.13073	INDETERMINATE	XP_003384818.1	Amphimedon queenslandica	43.5	4.8e-08	OAL55826.1	Pyrenochaeta sp. DS3sAY3a	43.6	5.7e-09	Pyrenochaeta sp. DS3sAY3a	Eukaryota;Opisthokonta;Fungi;Dikarya
EGD79744	PTSG_13092	F2UQ76	Acetyl-coenzyme A synthetase	F:catalytic activity	PF16177;PF00501;PF13193	1449	482	13	-0.03	0.624	0.407	0.358	OUU36779.1	acetate--CoA ligase	42.2	6.3e-134	Verrucomicrobia bacterium TMED56	Bacteria;PVC group;Verrucomicrobia;unclassified Verrucomicrobia	2.12974	INDETERMINATE	XP_023076267.1	Piliocolobus tephrosceles	48.1	5.3e-133	OUU36779.1	Verrucomicrobia bacterium TMED56	42.2	6.3e-134	Verrucomicrobia bacterium TMED56	Bacteria;PVC group;Verrucomicrobia;unclassified Verrucomicrobia
EGD83459	PTSG_04066	F2U7P2	Uncharacterized protein	F:hydroxyacylglutathione hydrolase activity; P:methylglyoxal catabolic process to D-lactate via S-lactoyl-glutathione	PF16123	924	307	3	0.013	0.622	0.746	0.379	WP_002537978.1	hydroxyacylglutathione hydrolase	42.9	1.2e-42	Grimontia indica	Bacteria;Proteobacteria;Gammaproteobacteria;Vibrionales	2.12026	INDETERMINATE	XP_783848.2	Strongylocentrotus purpuratus	37.7	1e-41	WP_002537978.1	Grimontia indica	42.9	1.2e-42	Grimontia indica	Bacteria;Proteobacteria;Gammaproteobacteria;Vibrionales
EGD83077	PTSG_03715	F2U6D6	Eukaryotic translation initiation factor 4C	F:translation initiation factor activity; P:translational initiation	PF01176	465	154	0	-0.136	0.612	0.592	0.345	KDE02494.1	eukaryotic translation initiation factor 1A, X-chromosomal	64.5	3.6e-43	Microbotryum lychnidis-dioicae p1A1 Lamole	Eukaryota;Opisthokonta;Fungi;Dikarya	2.11021	INDETERMINATE	XP_013794068.1	Limulus polyphemus	62.5	9.9e-41	KKA31217.1	Thielaviopsis punctulata	61	1.2e-41	Thielaviopsis punctulata	Eukaryota;Opisthokonta;Fungi;Dikarya
EGD81982	PTSG_02668	F2U2Y7	Uncharacterized protein	F:nucleic acid binding	PF01661	8376	2791	3	-0.073	0.629	0.769	0.366	WP_114457777.1	MULTISPECIES: macro domain-containing protein	34.3	1.8e-07	Halanaerobium	Bacteria;Terrabacteria group;Firmicutes;Clostridia	1.89712	INDETERMINATE	XP_011452897.1	Crassostrea gigas	29.6	1.2e-06	WP_114457777.1	Halanaerobium	34.3	1.8e-07	Halanaerobium	Bacteria;Terrabacteria group;Firmicutes;Clostridia
EGD74653	PTSG_06018	F2UDF8	Uncharacterized protein	F:protein binding	PF00856	1722	573	7	-0.042	0.6	0.692	0.425	EJD43878.1	hypothetical protein AURDEDRAFT_88438	48.1	4e-10	Auricularia subglabra TFB-10046 SS5	Eukaryota;Opisthokonta;Fungi;Dikarya	1.89712	INDETERMINATE	XP_001848651.1	Culex quinquefasciatus	43.4	1.2e-06	KXZ47298.1	Gonium pectorale	45.6	1.8e-07	Gonium pectorale	Eukaryota;Viridiplantae;Chlorophyta;core chlorophytes
EGD81492	PTSG_02209	F2U1J0	GPN-loop GTPase (EC 3.6.5.-)	F:GTPase activity	PF03029	1320	439	5	-0.108	0.591	0.727	0.334	PLW08071.1	hypothetical protein PCASD_22764	49.1	4.9e-93	Puccinia coronata var. avenae f. sp. avenae	Eukaryota;Opisthokonta;Fungi;Dikarya	1.8765	INDETERMINATE	RDD41779.1	Trichoplax sp. H2	49	3.2e-92	PLW08071.1	Puccinia coronata var. avenae f. sp. avenae	49.1	4.9e-93	Puccinia coronata var. avenae f. sp. avenae	Eukaryota;Opisthokonta;Fungi;Dikarya
EGD78188	PTSG_09065	F2UM39	Uncharacterized protein			675	224	3	-0.06	0.606	0.621	0.376	XP_002950424.1	hypothetical protein VOLCADRAFT_117545	54.5	8e-07	Volvox carteri f. nagariensis	Eukaryota;Viridiplantae;Chlorophyta;core chlorophytes	1.8718	INDETERMINATE	XP_014277307.1	Halyomorpha halys	38	5.2e-06	XP_002950424.1	Volvox carteri f. nagariensis	54.5	8e-07	Volvox carteri f. nagariensis	Eukaryota;Viridiplantae;Chlorophyta;core chlorophytes
EGD82956	PTSG_03591	F2U615	Uncharacterized protein	F:GTPase activity; F:GTP binding; P:signal transduction; C:membrane	PF00169;PF00071	933	310	6	0.148	0.548	0.711	0.418	OJJ75189.1	hypothetical protein ASPBRDRAFT_53131	34.9	1.7e-23	Aspergillus brasiliensis CBS 101740	Eukaryota;Opisthokonta;Fungi;Dikarya	1.86727	INDETERMINATE	XP_025098605.1	Pomacea canaliculata	38.2	1.1e-22	OJJ75189.1	Aspergillus brasiliensis CBS 101740	34.9	1.7e-23	Aspergillus brasiliensis CBS 101740	Eukaryota;Opisthokonta;Fungi;Dikarya
EGD82490	PTSG_03139	F2U4C4	60S ribosomal protein L10-B	F:structural constituent of ribosome; C:ribosome; P:translation	PF00252	645	214	2	-0.027	0.605	0.413	0.326	ORY94672.1	60S ribosomal protein L10-A	75.7	1e-91	Syncephalastrum racemosum	Eukaryota;Opisthokonta;Fungi;Fungi incertae sedis	1.86075	INDETERMINATE	XP_001868840.1	Culex quinquefasciatus	74.1	2.7e-89	XP_003174506.1	Nannizzia gypsea CBS 118893	75.8	4.2e-90	Nannizzia gypsea CBS 118893	Eukaryota;Opisthokonta;Fungi;Dikarya
EGD80575	PTSG_01167	F2U101	Cytochrome b5 type B		PF00173	621	206	4	0.104	0.56	0.633	0.4	KFA62986.1	hypothetical protein S40285_06860	49.6	3.3e-23	Stachybotrys chlorohalonata IBT 40285	Eukaryota;Opisthokonta;Fungi;Dikarya	1.8506	INDETERMINATE	XP_002050870.1	Drosophila virilis	52.6	2.1e-22	KFA62986.1	Stachybotrys chlorohalonata IBT 40285	49.6	3.3e-23	Stachybotrys chlorohalonata IBT 40285	Eukaryota;Opisthokonta;Fungi;Dikarya
EGD81981	PTSG_02668	F2U2Y7	Uncharacterized protein		PF01661	6327	2108	10	-0.073	0.635	0.806	0.307	WP_114457777.1	MULTISPECIES: macro domain-containing protein	34.3	1.4e-07	Halanaerobium	Bacteria;Terrabacteria group;Firmicutes;Clostridia	1.84958	INDETERMINATE	XP_011452897.1	Crassostrea gigas	29.6	8.9e-07	WP_114457777.1	Halanaerobium	34.3	1.4e-07	Halanaerobium	Bacteria;Terrabacteria group;Firmicutes;Clostridia
EGD72518	PTSG_00539	F2TWS2	Uncharacterized protein		PF00226	1182	393	6	0.009	0.578	0.662	0.389	WP_034518523.1	molecular chaperone DnaJ	38.5	1.4e-09	Actinomadura rifamycini	Bacteria;Terrabacteria group;Actinobacteria;Actinobacteria	1.83828	INDETERMINATE	KJH46177.1	Dictyocaulus viviparus	50.8	8.8e-09	WP_034518523.1	Actinomadura rifamycini	38.5	1.4e-09	Actinomadura rifamycini	Bacteria;Terrabacteria group;Actinobacteria;Actinobacteria
EGD73324	PTSG_05037	F2U9C1	Uncharacterized protein	F:ATP binding	PF00004	1581	526	11	0.027	0.577	0.706	0.45	XP_006678824.1	hypothetical protein BATDEDRAFT_3524, partial	47.4	5.1e-28	Batrachochytrium dendrobatidis JAM81	Eukaryota;Opisthokonta;Fungi;Fungi incertae sedis	1.64223	INDETERMINATE	XP_026081506.1	Carassius auratus	43.7	6.2e-26	OHB82022.1	Planctomycetes bacterium RBG_16_64_12	34.2	1.2e-26	Planctomycetes bacterium RBG_16_64_12	Bacteria;PVC group;Planctomycetes;unclassified Planctomycetes
EGD83705	PTSG_11460	F2UTI3	Mitochondrial import inner membrane translocase subunit TIM50 (Fragment)	C:TIM23 mitochondrial import inner membrane translocase complex; P:protein transport	PF03031	369	122	3	0.022	0.571	0.701	0.432	PHH66217.1	hypothetical protein CDD81_7810	47.9	3.9e-08	Ophiocordyceps australis	Eukaryota;Opisthokonta;Fungi;Dikarya	1.63476	INDETERMINATE	XP_021967490.1	Folsomia candida	46.8	2e-07	PHH66217.1	Ophiocordyceps australis	47.9	3.9e-08	Ophiocordyceps australis	Eukaryota;Opisthokonta;Fungi;Dikarya
EGD77570	PTSG_08668	F2UKC1	Homocysteine methyltransferase		PF02574	1383	460	1	-0.021	0.619	0.692	0.368	WP_014433331.1	homocysteine S-methyltransferase	32.1	7.1e-34	Caldilinea aerophila	Bacteria;Terrabacteria group;Chloroflexi;Caldilineae	1.60944	INDETERMINATE	XP_016925072.1	Drosophila suzukii	32.7	4.6e-33	WP_107334701.1	Halomonas sp. SF2003	34.8	9.2e-34	Halomonas sp. SF2003	Bacteria;Proteobacteria;Gammaproteobacteria;Oceanospirillales
EGD78183	PTSG_12831	F2UM34	Uncharacterized protein	F:serine-type endopeptidase activity; C:integral component of membrane	PF01694	987	328	10	0.042	0.559	0.636	0.396	PIA16559.1	rhomboid-domain-containing protein	33.7	1.2e-11	Coemansia reversa NRRL 1564	Eukaryota;Opisthokonta;Fungi;Fungi incertae sedis	1.60944	INDETERMINATE	XP_002168423.2	Hydra vulgaris	24.6	1.4e-07	PWY96992.1	Testicularia cyperi	32.2	2.8e-08	Testicularia cyperi	Eukaryota;Opisthokonta;Fungi;Dikarya
EGD72450	PTSG_00472	F2TWK4	Uncharacterized protein			633	210	1	0.061	0.606	0.749	0.345	XP_007514037.1	predicted protein	70.7	2.7e-57	Bathycoccus prasinos	Eukaryota;Viridiplantae;Chlorophyta;Mamiellophyceae	1.60944	INDETERMINATE	CBY21137.1	Oikopleura dioica	61.4	6.5e-51	XP_005774406.1	Emiliania huxleyi CCMP1516	63.9	1.3e-51	Emiliania huxleyi CCMP1516	Eukaryota;Haptista;Haptophyta;Prymnesiophyceae
EGD80155	PTSG_10837	F2URI6	Uncharacterized protein		PF00581	789	262	4	-0.009	0.613	0.74	0.34	KPK61181.1	hypothetical protein AMJ59_01645	41.3	9.3e-07	Gammaproteobacteria bacterium SG8_31	Bacteria;Proteobacteria;Gammaproteobacteria;unclassified Gammaproteobacteria	1.59863	INDETERMINATE	KPJ08854.1	Papilio machaon	38.9	4.6e-06	KPK61181.1	Gammaproteobacteria bacterium SG8_31	41.3	9.3e-07	Gammaproteobacteria bacterium SG8_31	Bacteria;Proteobacteria;Gammaproteobacteria;unclassified Gammaproteobacteria
EGD75508	PTSG_12457	F2UG80	Uncharacterized protein		PF00505	540	179	2	0.016	0.57	0.703	0.387	XP_008042352.1	HMG box protein, partial	47.9	1.8e-09	Trametes versicolor FP-101664 SS1	Eukaryota;Opisthokonta;Fungi;Dikarya	1.59601	INDETERMINATE	XP_015775376.1	Acropora digitifera	40.7	3.7e-07	BAE93753.1	Diaporthe sp. P-Pt-16	44.2	7.5e-08	Diaporthe sp. P-Pt-16	Eukaryota;Opisthokonta;Fungi;Dikarya
EGD77512	PTSG_08610	F2UK63	Uncharacterized protein		PF01753	468	155	0	0.03	0.587	0.763	0.429	KEQ86558.1	hypothetical protein M438DRAFT_178376	45.3	5.5e-07	Aureobasidium pullulans EXF-150	Eukaryota;Opisthokonta;Fungi;Dikarya	1.59109	INDETERMINATE	XP_017568171.1	Pygocentrus nattereri	51.9	2.7e-06	KEQ86558.1	Aureobasidium pullulans EXF-150	45.3	5.5e-07	Aureobasidium pullulans EXF-150	Eukaryota;Opisthokonta;Fungi;Dikarya
EGD76831	PTSG_08178	F2UI82	Uncharacterized protein		PF13350	1668	555	2	-0.02	0.621	0.772	0.373	EWM29020.1	Tyrosine-protein phosphatase family, C-terminal domain protein	36.4	3.5e-19	Nannochloropsis gaditana	Eukaryota;Sar;Stramenopiles;Ochrophyta	1.58793	INDETERMINATE	XP_013089257.1	Biomphalaria glabrata	31.2	2.3e-15	WP_011956996.1	Roseiflexus sp. RS-1	42.6	4.7e-16	Roseiflexus sp. RS-1	Bacteria;Terrabacteria group;Chloroflexi;Chloroflexia
EGD80317	PTSG_10572	F2URR2	Uncharacterized protein	F:glutathione peroxidase activity; P:response to oxidative stress; P:intracellular signal transduction; P:oxidation-reduction process	PF00610;PF00255	5574	1857	10	-0.007	0.601	0.657	0.407	XP_002997764.1	glutathione peroxidase 1	37.6	2.9e-25	Phytophthora infestans T30-4	Eukaryota;Sar;Stramenopiles;Oomycota	1.58045	INDETERMINATE	XP_026287817.1	Frankliniella occidentalis	37.7	6.8e-19	OIP81731.1	Porphyromonadaceae bacterium CG2_30_38_12	36.4	1.4e-19	Porphyromonadaceae bacterium CG2_30_38_12	Bacteria;FCB group;Bacteroidetes/Chlorobi group;Bacteroidetes
EGD76791	PTSG_08142	F2UI42	Uncharacterized protein		PF06658	678	225	4	0.059	0.538	0.679	0.417	XP_025349747.1	DUF1168-domain-containing protein	48.7	2.1e-07	Pseudomicrostroma glucosiphilum	Eukaryota;Opisthokonta;Fungi;Dikarya	1.56065	INDETERMINATE	OAD62958.1	Eufriesea mexicana	42.4	1e-06	XP_025349747.1	Pseudomicrostroma glucosiphilum	48.7	2.1e-07	Pseudomicrostroma glucosiphilum	Eukaryota;Opisthokonta;Fungi;Dikarya
EGD73865	PTSG_05560	F2UBJ9	Uncharacterized protein	F:transporter activity		486	161	3	-0.069	0.563	0.601	0.317	PZR32121.1	tetracycline resistance MFS efflux pump	33.3	1e-08	Caulobacter segnis	Bacteria;Proteobacteria;Alphaproteobacteria;Caulobacterales	1.38629	INDETERMINATE	XP_005968821.1	Pantholops hodgsonii	34.7	4e-08	PZR32121.1	Caulobacter segnis	33.3	1e-08	Caulobacter segnis	Bacteria;Proteobacteria;Alphaproteobacteria;Caulobacterales
EGD83648	PTSG_04254	F2U716	Serine/threonine protein kinase	F:protein kinase activity; F:ATP binding; P:protein phosphorylation	PF00069	3315	1104	3	-0.002	0.616	0.497	0.43	WP_106879534.1	serine/threonine protein kinase	33.7	1.1e-13	filamentous cyanobacterium CCP5	Bacteria;Terrabacteria group;Cyanobacteria/Melainabacteria group;Cyanobacteria	1.3633	INDETERMINATE	XP_021356940.1	Mizuhopecten yessoensis	31.7	4.3e-13	WP_106879534.1	filamentous cyanobacterium CCP5	33.7	1.1e-13	filamentous cyanobacterium CCP5	Bacteria;Terrabacteria group;Cyanobacteria/Melainabacteria group;Cyanobacteria
EGD78755	PTSG_01733	F2TYT1	Peptidylprolyl isomerase (EC 5.2.1.8)		PF00254	495	164	3	0.031	0.591	0.454	0.334	XP_019043591.1	FK506-binding protein 2	58.2	3.1e-32	Kwoniella bestiolae CBS 10118	Eukaryota;Opisthokonta;Fungi;Dikarya	1.3535	INDETERMINATE	XP_021352208.1	Mizuhopecten yessoensis	61.4	1.2e-31	XP_019043591.1	Kwoniella bestiolae CBS 10118	58.2	3.1e-32	Kwoniella bestiolae CBS 10118	Eukaryota;Opisthokonta;Fungi;Dikarya
EGD78408	PTSG_09104	F2UMQ9	Uncharacterized protein	F:metallopeptidase activity	PF05572	1377	458	2	-0.108	0.637	0.787	0.343	WP_118925468.1	zinc metalloprotease	36.4	1.5e-28	Nocardioides immobilis	Bacteria;Terrabacteria group;Actinobacteria;Actinobacteria	1.35239	INDETERMINATE	XP_020914056.1	Exaiptasia pallida	35.4	5.8e-28	WP_118925468.1	Nocardioides immobilis	36.4	1.5e-28	Nocardioides immobilis	Bacteria;Terrabacteria group;Actinobacteria;Actinobacteria
EGD82909	PTSG_03541	F2U5W8	60S acidic ribosomal protein P1	F:structural constituent of ribosome; C:ribosome; P:translational elongation		324	107	3	-0.109	0.643	0.433	0.418	XP_008596644.1	60S acidic ribosomal protein P1	71.6	6.9e-17	Beauveria bassiana ARSEF 2860	Eukaryota;Opisthokonta;Fungi;Dikarya	1.34807	INDETERMINATE	XP_002131514.1	Ciona intestinalis	65.2	7.7e-16	OQE46627.1	Penicillium coprophilum	71	2e-16	Penicillium coprophilum	Eukaryota;Opisthokonta;Fungi;Dikarya
EGD81234	PTSG_11271	F2USX5	MC family transporter	F:transmembrane transporter activity	PF00153	870	289	8	0.042	0.631	0.792	0.348	CBN78569.1	conserved unknown protein	63	9.7e-98	Ectocarpus siliculosus	Eukaryota;Sar;Stramenopiles;Ochrophyta	1.34707	INDETERMINATE	XP_023322126.1	Eurytemora affinis	61.9	5e-86	XP_002181098.1	Phaeodactylum tricornutum CCAP 1055/1	58.8	1.3e-86	Phaeodactylum tricornutum CCAP 1055/1	Eukaryota;Sar;Stramenopiles;Ochrophyta
EGD82700	PTSG_03361	F2U4Y4	Uncharacterized protein		PF05890	810	269	7	0.034	0.525	0.661	0.381	PVU86925.1	hypothetical protein BB559_006308	41.7	1.8e-29	Furculomyces boomerangus	Eukaryota;Opisthokonta;Fungi;Fungi incertae sedis	1.34031	INDETERMINATE	XP_012733517.1	Fundulus heteroclitus	38.5	3.4e-28	XP_013428959.1	Aureobasidium namibiae CBS 147.97	36.3	8.9e-29	Aureobasidium namibiae CBS 147.97	Eukaryota;Opisthokonta;Fungi;Dikarya
EGD78801	PTSG_01776	F2TYX6	Peroxisome biogenesis factor 1	F:ATP binding; C:peroxisomal membrane; P:protein targeting to peroxisome; F:ATPase activity, coupled	PF00004;PF17862;PF09262	4134	1377	12	-0.019	0.605	0.495	0.318	OAQ28984.1	AAA-domain-containing protein	36.6	8.8e-72	Mortierella elongata AG-77	Eukaryota;Opisthokonta;Fungi;Fungi incertae sedis	1.33879	INDETERMINATE	XP_797089.3	Strongylocentrotus purpuratus	36.6	3.7e-70	CCG80832.1	Taphrina deformans PYCC 5710	34.9	9.7e-71	Taphrina deformans PYCC 5710	Eukaryota;Opisthokonta;Fungi;Dikarya
EGD78030	PTSG_09667	F2ULN1	Uncharacterized protein		PF00327	486	161	3	-0.013	0.573	0.788	0.353	GAM88907.1	hypothetical protein ANO11243_069410	51.3	1.7e-35	fungal sp. No.11243	Eukaryota;Opisthokonta;Fungi;unclassified Fungi	1.335	INDETERMINATE	KXJ16190.1	Exaiptasia pallida	47.4	1.9e-34	KHJ31901.1	Erysiphe necator	51.9	5e-35	Erysiphe necator	Eukaryota;Opisthokonta;Fungi;Dikarya
EGD78171	PTSG_09048	F2UM22	Uncharacterized protein	F:calcium ion binding; C:membrane		1227	408	3	-0.112	0.634	0.807	0.381	WP_070959907.1	hypothetical protein	28.6	5e-07	Hyphomonas sp. Mor2	Bacteria;Proteobacteria;Alphaproteobacteria;Rhodobacterales	1.335	INDETERMINATE	XP_020610732.1	Orbicella faveolata	30	1.9e-06	WP_070959907.1	Hyphomonas sp. Mor2	28.6	5e-07	Hyphomonas sp. Mor2	Bacteria;Proteobacteria;Alphaproteobacteria;Rhodobacterales
EGD73001	PTSG_04710	F2U9H4	Uncharacterized protein	P:biosynthetic process; F:hydrolase activity, acting on ester bonds	PF00975	1257	418	0	0	0.62	0.72	0.324	WP_086761836.1	acyl-CoA synthetase	39.1	1.5e-06	Nostoc sp. 106C	Bacteria;Terrabacteria group;Cyanobacteria/Melainabacteria group;Cyanobacteria	1.335	INDETERMINATE	XP_022664808.1	Varroa destructor	30.6	5.7e-06	WP_086761836.1	Nostoc sp. 106C	39.1	1.5e-06	Nostoc sp. 106C	Bacteria;Terrabacteria group;Cyanobacteria/Melainabacteria group;Cyanobacteria
EGD83472	PTSG_04080	F2U6J0	Cytochrome c oxidase subunit	C:mitochondrion	PF02297	276	91	2	-0.007	0.568	0.372	0.451	XP_006674976.1	hypothetical protein BATDEDRAFT_8182	68.5	4.1e-26	Batrachochytrium dendrobatidis JAM81	Eukaryota;Opisthokonta;Fungi;Fungi incertae sedis	1.32608	INDETERMINATE	XP_014672562.1	Priapulus caudatus	63.9	2.9e-24	AGO12712.1	Saccharomycetaceae sp. 'Ashbya aceri'	65.8	7.7e-25	Saccharomycetaceae sp. 'Ashbya aceri'	Eukaryota;Opisthokonta;Fungi;Dikarya
EGD78800	PTSG_01776	F2TYX6	Peroxisome biogenesis factor 1	F:ATP binding; C:peroxisomal membrane; P:protein targeting to peroxisome; F:ATPase activity, coupled	PF00004;PF17862;PF09262	3390	1129	0	-0.029	0.604	0.489	0.379	OAQ28984.1	AAA-domain-containing protein	36.6	7.2e-72	Mortierella elongata AG-77	Eukaryota;Opisthokonta;Fungi;Fungi incertae sedis	1.32176	INDETERMINATE	XP_797089.3	Strongylocentrotus purpuratus	36.6	3e-70	CCG80832.1	Taphrina deformans PYCC 5710	34.9	8e-71	Taphrina deformans PYCC 5710	Eukaryota;Opisthokonta;Fungi;Dikarya
EGD74875	PTSG_07103	F2UE25	Uncharacterized protein	F:structural constituent of ribosome; C:ribosome; P:translation	PF03948;PF01281	528	175	5	0.186	0.528	0.633	0.506	WP_034212049.1	50S ribosomal protein L9	33.1	3.2e-11	Lachnoanaerobaculum sp. MSX33	Bacteria;Terrabacteria group;Firmicutes;Clostridia	1.32176	INDETERMINATE	XP_001631549.1	Nematostella vectensis	33.3	1.2e-10	WP_034212049.1	Lachnoanaerobaculum sp. MSX33	33.1	3.2e-11	Lachnoanaerobaculum sp. MSX33	Bacteria;Terrabacteria group;Firmicutes;Clostridia
EGD72048	PTSG_00064	F2TVF2	Uncharacterized protein	F:calcium-dependent cysteine-type endopeptidase activity; F:calcium ion binding; C:intracellular; P:proteolysis	PF00648	1269	422	12	0.033	0.58	0.753	0.412	EJY69795.1	Calpain family cysteine protease containing protein (macronuclear)	31	2.5e-46	Oxytricha trifallax	Eukaryota;Sar;Alveolata;Ciliophora	1.31609	INDETERMINATE	XP_021942229.1	Zootermopsis nevadensis	31.4	2.2e-18	XP_003851559.1	Zymoseptoria tritici IPO323	33.2	5.9e-19	Zymoseptoria tritici IPO323	Eukaryota;Opisthokonta;Fungi;Dikarya
EGD78536	PTSG_09229	F2UN37	Uncharacterized protein	F:calcium ion binding		468	155	4	0.123	0.523	0.612	0.568	CCA27185.1	calmodulin putative	35.4	1.4e-13	Albugo laibachii Nc14	Eukaryota;Sar;Stramenopiles;Oomycota	1.31432	INDETERMINATE	XP_023235437.1	Centruroides sculpturatus	35.2	6.7e-13	OLL25419.1	Neolecta irregularis DAH-3	35.6	1.8e-13	Neolecta irregularis DAH-3	Eukaryota;Opisthokonta;Fungi;Dikarya
EGD78060	PTSG_08939	F2ULR1	CAMK protein kinase	F:protein kinase activity; F:ATP binding; P:protein phosphorylation	PF00069	3306	1101	13	0.007	0.597	0.711	0.384	OAA62023.1	Serine/threonine-protein kinase domain protein	30	4.5e-10	Sporothrix insectorum RCEF 264	Eukaryota;Opisthokonta;Fungi;Dikarya	1.30406	INDETERMINATE	XP_019925148.1	Crassostrea gigas	25.6	1.4e-08	EDY20150.1	Chthoniobacter flavus Ellin428	28.2	3.8e-09	Chthoniobacter flavus Ellin428	Bacteria;PVC group;Verrucomicrobia;Spartobacteria
EGD74298	PTSG_12426	F2UCJ1	Uncharacterized protein		PF00582	507	168	2	0.057	0.631	0.801	0.359	WP_056889073.1	universal stress protein	35.6	4.7e-12	Nocardioides sp. Soil777	Bacteria;Terrabacteria group;Actinobacteria;Actinobacteria	1.09149	INDETERMINATE	XP_015764709.1	Acropora digitifera	32	1.4e-11	WP_056889073.1	Nocardioides sp. Soil777	35.6	4.7e-12	Nocardioides sp. Soil777	Bacteria;Terrabacteria group;Actinobacteria;Actinobacteria
EGD76794	PTSG_08145	F2UI45	Uncharacterized protein	F:biotin-[acetyl-CoA-carboxylase] ligase activity; P:cellular protein modification process	PF03099	912	303	9	-0.057	0.582	0.682	0.386	XP_005772435.1	hypothetical protein EMIHUDRAFT_435958	37.6	5.1e-41	Emiliania huxleyi CCMP1516	Eukaryota;Haptista;Haptophyta;Prymnesiophyceae	1.07264	INDETERMINATE	XP_013422157.1	Lingula anatina	31.4	1.9e-27	PWB43179.1	Dehalococcoidia bacterium	37	6.5e-28	Dehalococcoidia bacterium	Bacteria;Terrabacteria group;Chloroflexi;Dehalococcoidia
EGD76047	PTSG_00757	F2TXD8	60S ribosomal protein L22	F:structural constituent of ribosome; C:ribosome; P:translation	PF01776	378	125	2	0.249	0.584	0.919	0.439	OQR99210.1	60S ribosomal protein L22	50.4	7.6e-23	Achlya hypogyna	Eukaryota;Sar;Stramenopiles;Oomycota	1.07264	INDETERMINATE	AFM90415.1	Callorhinchus milii	50.4	3.8e-22	XP_008031872.1	Trametes versicolor FP-101664 SS1	50	1.3e-22	Trametes versicolor FP-101664 SS1	Eukaryota;Opisthokonta;Fungi;Dikarya
EGD73806	PTSG_05499	F2UBE0	Uncharacterized protein	C:intracellular; P:ribosome biogenesis	PF00466	810	269	5	-0.008	0.586	0.695	0.383	PYM79325.1	50S ribosomal protein L10	34.6	9.3e-10	Candidatus Rokubacteria bacterium	Bacteria;unclassified Bacteria;Bacteria candidate phyla;Candidatus Rokubacteria	1.06582	INDETERMINATE	XP_001634311.1	Nematostella vectensis	30.1	2.7e-09	PYM79325.1	Candidatus Rokubacteria bacterium	34.6	9.3e-10	Candidatus Rokubacteria bacterium	Bacteria;unclassified Bacteria;Bacteria candidate phyla;Candidatus Rokubacteria
EGD83175	PTSG_03806	F2U5F9	Uncharacterized protein	F:protein binding	PF13516;PF00628	3282	1093	8	-0.091	0.608	0.665	0.344	GAN06347.1	rad7-like protein rhp7	25.5	1.4e-19	Mucor ambiguus	Eukaryota;Opisthokonta;Fungi;Fungi incertae sedis	1.06582	INDETERMINATE	XP_015416301.1	Myotis davidii	43.2	2.7e-07	XP_022462727.1	Kazachstania naganishii CBS 8797	28.5	9.3e-08	Kazachstania naganishii CBS 8797	Eukaryota;Opisthokonta;Fungi;Dikarya
EGD78028	PTSG_09665	F2ULM9	Uncharacterized protein	F:protein binding	PF12796	1209	402	3	-0.034	0.629	0.721	0.36	WP_022977980.1	hypothetical protein	40	4.5e-08	Nevskia ramosa	Bacteria;Proteobacteria;Gammaproteobacteria;Nevskiales	1.06087	INDETERMINATE	XP_023337650.1	Eurytemora affinis	37.5	1.3e-07	WP_022977980.1	Nevskia ramosa	40	4.5e-08	Nevskia ramosa	Bacteria;Proteobacteria;Gammaproteobacteria;Nevskiales
EGD82898	PTSG_03529	F2U5V7	Uncharacterized protein	F:protein binding	PF12796	846	281	6	-0.015	0.569	0.596	0.429	KJK67936.1	Ankyrin repeats 3 copy	37.6	3e-11	Aspergillus parasiticus SU-1	Eukaryota;Opisthokonta;Fungi;Dikarya	1.04982	INDETERMINATE	KTG47059.1	Cyprinus carpio	32.2	2.6e-07	OGS47344.1	Euryarchaeota archaeon RBG_16_67_27	33.1	9.1e-08	Euryarchaeota archaeon RBG_16_67_27	Archaea;Euryarchaeota;unclassified Euryarchaeota;unclassified Euryarchaeota (miscellaneous)
EGD72988	PTSG_12204	F2U9G1	Uncharacterized protein (Fragment)	C:retrotransposon nucleocapsid; F:nucleic acid binding; P:DNA integration	PF00665;PF07727	5283	1761	3	0.003	0.602	0.71	0.402	SGZ07892.1	BQ5605_C030g10749	26.7	3e-93	Microbotryum silenes-dioicae	Eukaryota;Opisthokonta;Fungi;Dikarya	0.81831	INDETERMINATE	KMQ85968.1	Lasius niger	26.6	6.8e-93	SGZ07892.1	Microbotryum silenes-dioicae	26.7	3e-93	Microbotryum silenes-dioicae	Eukaryota;Opisthokonta;Fungi;Dikarya
EGD80308	PTSG_10563	F2URQ3	KIF5C protein	F:microtubule motor activity; F:ATP binding; P:microtubule-based movement; F:microtubule binding; P:intracellular signal transduction	PF12796;PF00610;PF00225	5004	1667	29	-0.031	0.598	0.665	0.361	CDW85935.1	kinesin motor domain containing protein	47	5.8e-102	Stylonychia lemnae	Eukaryota;Sar;Alveolata;Ciliophora	0.81831	INDETERMINATE	XP_003386456.2	Amphimedon queenslandica	46	3.4e-94	XP_003061745.1	Micromonas pusilla CCMP1545	42	1.5e-94	Micromonas pusilla CCMP1545	Eukaryota;Viridiplantae;Chlorophyta;Mamiellophyceae
EGD80562	PTSG_01154	F2U0Y8	Ribosomal protein S15	F:structural constituent of ribosome; P:translation; C:small ribosomal subunit; F:hydrolase activity	PF04909;PF00203	1362	453	14	0.08	0.576	0.732	0.394	ORZ18074.1	40S ribosomal protein S15	75.3	1.7e-56	Absidia repens	Eukaryota;Opisthokonta;Fungi;Fungi incertae sedis	0.816207	INDETERMINATE	XP_011145241.1	Harpegnathos saltator	72.6	1.9e-55	WP_099443410.1	Caulobacter sp. BP25	40.2	8.4e-56	Caulobacter sp. BP25	Bacteria;Proteobacteria;Alphaproteobacteria;Caulobacterales
EGD75485	PTSG_06559	F2UG57	Poly(A)-binding protein	F:RNA binding; F:ATP binding	PF00270;PF00271;PF00658;PF00076	5067	1688	6	-0.015	0.616	0.808	0.34	XP_007002118.1	hypothetical protein TREMEDRAFT_72673	38	2.7e-67	Tremella mesenterica DSM 1558	Eukaryota;Opisthokonta;Fungi;Dikarya	0.815037	INDETERMINATE	KFP88337.1	Apaloderma vittatum	35.3	6.1e-67	XP_007002118.1	Tremella mesenterica DSM 1558	38	2.7e-67	Tremella mesenterica DSM 1558	Eukaryota;Opisthokonta;Fungi;Dikarya
EGD76919	PTSG_08264	F2UIH0	Serine/threonine protein kinase	F:protein kinase activity; F:ATP binding; P:protein phosphorylation	PF00069	8568	2855	18	-0.046	0.624	0.43	0.345	KPJ67604.1	hypothetical protein AMJ44_07225	33.1	1.2e-06	candidate division WOR-1 bacterium DG_54_3	Bacteria;Terrabacteria group;Cyanobacteria/Melainabacteria group;Candidatus Saganbacteria	0.81093	INDETERMINATE	KFB39206.1	Anopheles sinensis	27.2	2.7e-06	KPJ67604.1	candidate division WOR-1 bacterium DG_54_3	33.1	1.2e-06	candidate division WOR-1 bacterium DG_54_3	Bacteria;Terrabacteria group;Cyanobacteria/Melainabacteria group;Candidatus Saganbacteria
EGD79698	PTSG_10683	F2UQ30	Uncharacterized protein			2142	713	3	0.047	0.598	0.7	0.368	WP_084069893.1	hypothetical protein	25.7	5.1e-23	Desulfobacterium vacuolatum	Bacteria;Proteobacteria;delta/epsilon subdivisions;Deltaproteobacteria	0.807558	INDETERMINATE	XP_019848906.1	Amphimedon queenslandica	28.6	7.4e-14	OGV34713.1	Legionellales bacterium RIFCSPHIGHO2_12_FULL_35_11	24.8	3.3e-14	Legionellales bacterium RIFCSPHIGHO2_12_FULL_35_11	Bacteria;Proteobacteria;Gammaproteobacteria;Legionellales
EGD77305	PTSG_08399	F2UJK6	CMGC/DYRK protein kinase	F:protein kinase activity; F:ATP binding; P:protein phosphorylation	PF00069	3069	1022	15	-0.047	0.612	0.73	0.366	EPZ33631.1	Protein kinase, catalytic domain-containing protein	29.6	6.6e-32	Rozella allomycis CSF55	Eukaryota;Opisthokonta;Fungi;Fungi incertae sedis	0.79493	INDETERMINATE	XP_006137294.1	Pelodiscus sinensis	29.2	6.2e-30	KOO29028.1	Chrysochromulina sp. CCMP291	30.1	2.8e-30	Chrysochromulina sp. CCMP291	Eukaryota;Haptista;Haptophyta;Prymnesiophyceae
EGD77939	PTSG_09574	F2ULE0	Uncharacterized protein		PF01722	303	100	2	-0.035	0.637	0.812	0.389	KIM67777.1	hypothetical protein SCLCIDRAFT_1209917	46.1	5.7e-13	Scleroderma citrinum Foug A	Eukaryota;Opisthokonta;Fungi;Dikarya	0.79493	INDETERMINATE	XP_003702388.1	Megachile rotundata	47.6	3.1e-11	XP_002172400.1	Schizosaccharomyces japonicus yFS275	45.9	1.4e-11	Schizosaccharomyces japonicus yFS275	Eukaryota;Opisthokonta;Fungi;Dikarya
EGD83298	PTSG_12097	F2U781	Uncharacterized protein		PF00687	1431	476	4	0.047	0.59	0.645	0.455	ORX45446.1	ribosomal protein L1	39.3	2.3e-35	Piromyces finnis	Eukaryota;Opisthokonta;Fungi;Fungi incertae sedis	0.788457	INDETERMINATE	XP_022806170.1	Stylophora pistillata	37.3	4.4e-31	GAX75349.1	Chlamydomonas eustigma	36.2	2e-31	Chlamydomonas eustigma	Eukaryota;Viridiplantae;Chlorophyta;core chlorophytes
EGD78775	PTSG_01752	F2TYV1	Uncharacterized protein	F:catalytic activity	PF05147	1473	490	0	-0.027	0.627	0.708	0.336	CEL97459.1	unnamed protein product	34.2	4.7e-52	Vitrella brassicaformis CCMP3155	Eukaryota;Sar;Alveolata;Colpodellida	0.784955	INDETERMINATE	XP_026104631.1	Carassius auratus	33.9	5.7e-50	XP_013900718.1	Monoraphidium neglectum	33.2	2.6e-50	Monoraphidium neglectum	Eukaryota;Viridiplantae;Chlorophyta;core chlorophytes
EGD80982	PTSG_01564	F2U0Q4	Ribosomal protein L38	F:structural constituent of ribosome; C:ribosome; P:translation	PF01781	210	69	3	0.25	0.556	0.864	0.438	XP_013903236.1	60S ribosomal protein L38	75.4	9.6e-20	Monoraphidium neglectum	Eukaryota;Viridiplantae;Chlorophyta;core chlorophytes	0.782759	INDETERMINATE	PAA48394.1	Macrostomum lignano	73.9	2.1e-19	XP_013903236.1	Monoraphidium neglectum	75.4	9.6e-20	Monoraphidium neglectum	Eukaryota;Viridiplantae;Chlorophyta;core chlorophytes
EGD78423	PTSG_09119	F2UMS4	Uncharacterized protein		PF05347	303	100	2	-0.024	0.587	0.708	0.365	OMP81853.1	Mitochondrial zinc maintenance protein 1, mitochondrial	47.4	6.9e-11	Diplodia seriata	Eukaryota;Opisthokonta;Fungi;Dikarya	0.776529	INDETERMINATE	XP_013200173.1	Amyelois transitella	41.4	1.5e-10	OMP81853.1	Diplodia seriata	47.4	6.9e-11	Diplodia seriata	Eukaryota;Opisthokonta;Fungi;Dikarya
EGD72628	PTSG_04363	F2U8C0	Uncharacterized protein	F:GTP binding	PF00735	393	130	5	0.147	0.554	0.714	0.412	KXS17957.1	Septin	50.9	8.4e-25	Gonapodya prolifera JEL478	Eukaryota;Opisthokonta;Fungi;Fungi incertae sedis	0.77319	INDETERMINATE	CBY10268.1	Oikopleura dioica	47.2	1.3e-22	CCG81294.1	Taphrina deformans PYCC 5710	50.5	6e-23	Taphrina deformans PYCC 5710	Eukaryota;Opisthokonta;Fungi;Dikarya
EGD81275	PTSG_11312	F2UT16	DNA-directed RNA polymerase I	F:DNA binding; F:DNA-directed 5'-3' RNA polymerase activity; P:transcription, DNA-templated	PF01194	210	69	1	-0.158	0.556	0.746	0.355	XP_009041410.1	hypothetical protein AURANDRAFT_33434	72.1	1.8e-21	Aureococcus anophagefferens	Eukaryota;Sar;Stramenopiles;Pelagophyceae	0.77319	INDETERMINATE	ODM59412.1	Orchesella cincta	74.6	3.9e-21	XP_009041410.1	Aureococcus anophagefferens	72.1	1.8e-21	Aureococcus anophagefferens	Eukaryota;Sar;Stramenopiles;Pelagophyceae
EGD74055	PTSG_05747	F2UB42	Uncharacterized protein	F:hydrolase activity, hydrolyzing O-glycosyl compounds; P:carbohydrate metabolic process	PF00703;PF02837;PF17753	3105	1034	18	0.041	0.601	0.724	0.377	OLP77746.1	Beta-mannosidase	46.3	3.8e-245	Symbiodinium microadriaticum	Eukaryota;Sar;Alveolata;Dinophyceae	0.577075	INDETERMINATE	XP_025081544.1	Pomacea canaliculata	29.7	1.3e-46	WP_067302317.1	Micromonospora rifamycinica	32.7	7.3e-47	Micromonospora rifamycinica	Bacteria;Terrabacteria group;Actinobacteria;Actinobacteria	XP_001746275.1
EGD78850	PTSG_01828	F2TZ26	Serine/threonine protein kinase	F:protein kinase activity; F:ATP binding; P:protein phosphorylation	PF07714	1263	420	3	0.013	0.594	0.669	0.326	KZP25821.1	kinase-like protein, partial	36.4	1.2e-08	Fibularhizoctonia sp. CBS 109695	Eukaryota;Opisthokonta;Fungi;Dikarya	0.559616	INDETERMINATE	XP_017267991.1	Kryptolebias marmoratus	45.5	2.1e-08	KZP25821.1	Fibularhizoctonia sp. CBS 109695	36.4	1.2e-08	Fibularhizoctonia sp. CBS 109695	Eukaryota;Opisthokonta;Fungi;Dikarya
EGD79651	PTSG_10498	F2UPU6	Uncharacterized protein	F:transmembrane transporter activity	PF00153	345	114	3	-0.002	0.614	0.595	0.369	CCG80632.1	putative Mitochondrial dicarboxylate carrier	58.7	1.9e-09	Taphrina deformans PYCC 5710	Eukaryota;Opisthokonta;Fungi;Dikarya	0.552069	INDETERMINATE	KPM09601.1	Sarcoptes scabiei	58.7	3.3e-09	CCG80632.1	Taphrina deformans PYCC 5710	58.7	1.9e-09	Taphrina deformans PYCC 5710	Eukaryota;Opisthokonta;Fungi;Dikarya
EGD73352	PTSG_05064	F2U9E9	LSM domain-containing protein	P:mRNA splicing, via spliceosome; C:small nucleolar ribonucleoprotein complex	PF01423	234	77	3	0.162	0.541	0.733	0.411	KDQ51380.1	hypothetical protein JAAARDRAFT_185175	64.4	7e-19	Jaapia argillacea MUCL 33604	Eukaryota;Opisthokonta;Fungi;Dikarya	0.548566	INDETERMINATE	XP_005883121.1	Myotis brandtii	71.6	4.5e-18	XP_002502738.1	Micromonas commoda	63.9	2.6e-18	Micromonas commoda	Eukaryota;Viridiplantae;Chlorophyta;Mamiellophyceae
EGD72602	PTSG_04338	F2U894	Uncharacterized protein		PF03638	1755	584	9	-0.01	0.606	0.64	0.333	XP_008608780.1	hypothetical protein SDRG_04870	54.6	2.1e-30	Saprolegnia diclina VS20	Eukaryota;Sar;Stramenopiles;Oomycota	0.546544	INDETERMINATE	XP_014278418.1	Halyomorpha halys	41.5	1.9e-28	XP_011398527.1	Auxenochlorella protothecoides	53.5	1.1e-28	Auxenochlorella protothecoides	Eukaryota;Viridiplantae;Chlorophyta;core chlorophytes
EGD75323	PTSG_06973	F2UFC3	CK1/CK1/CK1-D protein kinase	F:protein kinase activity; F:ATP binding; P:protein phosphorylation	PF00069	966	321	9	0.098	0.579	0.548	0.393	OZJ06590.1	hypothetical protein BZG36_00628	64	2.2e-111	Bifiguratus adelaidae	Eukaryota;Opisthokonta;Fungi;Fungi incertae sedis	0.546544	INDETERMINATE	XP_013788637.1	Limulus polyphemus	63.9	1.9e-110	GAX74642.1	Chlamydomonas eustigma	65.4	1.1e-110	Chlamydomonas eustigma	Eukaryota;Viridiplantae;Chlorophyta;core chlorophytes
EGD77621	PTSG_08716	F2UKH2	40S ribosomal protein S27	F:structural constituent of ribosome; C:ribosome; P:translation	PF0166	258	85	2	0.036	0.623	0.482	0.397	XP_006454760.1	40S ribosomal protein S27	80.5	3.9e-31	Agaricus bisporus var. bisporus H97	Eukaryota;Opisthokonta;Fungi;Dikarya	0.541131	INDETERMINATE	ACO10286.1	Caligus rogercresseyi	79.3	6.7e-31	XP_006454760.1	Agaricus bisporus var. bisporus H97	80.5	3.9e-31	Agaricus bisporus var. bisporus H97	Eukaryota;Opisthokonta;Fungi;Dikarya
EGD81034	PTSG_10977	F2UKH2	40S ribosomal protein S27	F:structural constituent of ribosome; C:ribosome; P:translation	PF0166	258	85	2	0.085	0.616	0.843	0.353	XP_006454760.1	40S ribosomal protein S27	80.5	3.9e-31	Agaricus bisporus var. bisporus H97	Eukaryota;Opisthokonta;Fungi;Dikarya	0.541131	INDETERMINATE	ACO10286.1	Caligus rogercresseyi	79.3	6.7e-31	XP_006454760.1	Agaricus bisporus var. bisporus H97	80.5	3.9e-31	Agaricus bisporus var. bisporus H97	Eukaryota;Opisthokonta;Fungi;Dikarya
EGD79119	PTSG_09846	F2UNB4	Deoxyhypusine synthase	P:peptidyl-lysine modification to peptidyl-hypusine	PF01916	729	242	8	0.068	0.574	0.759	0.393	KUF98238.1	deoxyhypusine synthase	66.8	1.5e-80	Phytophthora nicotianae	Eukaryota;Sar;Stramenopiles;Oomycota	0.530628	INDETERMINATE	ELU10093.1	Capitella teleta	66.1	5.1e-76	GBF92160.1	Raphidocelis subcapitata	65.3	3e-76	Raphidocelis subcapitata	Eukaryota;Viridiplantae;Chlorophyta;core chlorophytes
EGD79615	PTSG_10462	F2UPR0	Uncharacterized protein	P:proteolysis; F:cysteine-type peptidase activity	PF02902	5448	1815	15	0.032	0.578	0.538	0.37	KIM89078.1	hypothetical protein PILCRDRAFT_84870	34.1	3.3e-18	Piloderma croceum F 1598	Eukaryota;Opisthokonta;Fungi;Dikarya	0.529518	INDETERMINATE	RDD36307.1	Trichoplax sp. H2	30.6	9e-16	XP_018001963.1	Phialophora attae	44.2	5.3e-16	Phialophora attae	Eukaryota;Opisthokonta;Fungi;Dikarya
EGD76242	PTSG_00943	F2TXY3	Polyadenylate binding protein	F:RNA binding	PF00658;PF00076	2298	765	0	-0.073	0.663	0.895	0.365	SGZ56515.1	CIC11C00000003183	37.4	4.9e-64	Candida intermedia	Eukaryota;Opisthokonta;Fungi;Dikarya	0.52702	INDETERMINATE	EGT56083.1	Caenorhabditis brenneri	36.5	8.3e-64	SGZ56515.1	Candida intermedia	37.4	4.9e-64	Candida intermedia	Eukaryota;Opisthokonta;Fungi;Dikarya
EGD82874	PTSG_03504	F2U5T3	Tryptophanyl-tRNA synthetase	F:tryptophan-tRNA ligase activity; F:ATP binding; P:tryptophanyl-tRNA aminoacylation	PF00579	882	293	6	-0.079	0.587	0.687	0.393	ETK92183.1	tryptophan-tRNA ligase	54	1.1e-59	Phytophthora parasitica	Eukaryota;Sar;Stramenopiles;Oomycota	0.526093	INDETERMINATE	XP_001633179.1	Nematostella vectensis	49.6	2.2e-57	WP_109431565.1	Acidibacillus sulfuroxidans	50.4	1.3e-57	Acidibacillus sulfuroxidans	Bacteria;Terrabacteria group;Firmicutes;Bacilli
EGD80589	PTSG_01180	F2U115	Uncharacterized protein		PF15993	1404	467	3	0.058	0.552	0.557	0.494	XP_002185617.1	predicted protein	31.1	1.6e-09	Phaeodactylum tricornutum CCAP 1055/1	Eukaryota;Sar;Stramenopiles;Ochrophyta	0.523248	INDETERMINATE	XP_022918483.1	Onthophagus taurus	38.2	2.7e-09	XP_002185617.1	Phaeodactylum tricornutum CCAP 1055/1	31.1	1.6e-09	Phaeodactylum tricornutum CCAP 1055/1	Eukaryota;Sar;Stramenopiles;Ochrophyta
EGD73086	PTSG_04800	F2U9Q9	Ring-box protein 1	F:zinc ion binding	PF12678	378	125	5	-0.012	0.571	0.661	0.396	GAP87738.1	putative ring-box protein 1	80.2	2.2e-46	Rosellinia necatrix	Eukaryota;Opisthokonta;Fungi;Dikarya	0.519875	INDETERMINATE	XP_008474354.1	Diaphorina citri	87.2	3.7e-46	GAP87738.1	Rosellinia necatrix	80.2	2.2e-46	Rosellinia necatrix	Eukaryota;Opisthokonta;Fungi;Dikarya
EGD74422	PTSG_13228	F2UTQ9	Uncharacterized protein			663	220	2	0.031	0.602	0.637	0.354	UniRef100_A3HY53	Translation initiation factor IF-2 n=1 Tax=Algoriphagus machipongonensis TaxID=388413 RepID=A3HY53_9BACT	77.5	1.2e-12	Algoriphagus machipongonensis	Bacteria;FCB group;Bacteroidetes/Chlorobi group;Bacteroidetes	0.517257	INDETERMINATE	XP_016122427.1	Sinocyclocheilus grahami	84.1	5.2e-11	XP_003848593.1	Zymoseptoria tritici IPO323	79.6	3.1e-11	Zymoseptoria tritici IPO323	Eukaryota;Opisthokonta;Fungi;Dikarya
EGD80051	PTSG_10327	F2UQZ6	Uncharacterized protein	F:protein binding	PF12796	4335	1444	1	-0.057	0.657	0.761	0.406	KGO36197.1	hypothetical protein PEX1_030150	28.9	1.8e-06	Penicillium expansum	Eukaryota;Opisthokonta;Fungi;Dikarya	0.510826	INDETERMINATE	XP_014225672.1	Trichogramma pretiosum	34.8	3e-06	KGO36197.1	Penicillium expansum	28.9	1.8e-06	Penicillium expansum	Eukaryota;Opisthokonta;Fungi;Dikarya
EGD73311	PTSG_05027	F2U9A8	Uncharacterized protein	F:ferric iron binding; P:iron-sulfur cluster assembly	PF01491	429	142	2	-0.045	0.599	0.669	0.397	KZT58454.1	Frataxin	43.9	1.5e-14	Calocera cornea HHB12733	Eukaryota;Opisthokonta;Fungi;Dikarya	0.510826	INDETERMINATE	XP_023253497.1	Seriola lalandi dorsalis	55.7	2.5e-14	KZT58454.1	Calocera cornea HHB12733	43.9	1.5e-14	Calocera cornea HHB12733	Eukaryota;Opisthokonta;Fungi;Dikarya
EGD77170	PTSG_07503	F2UIX1	SnRNP Sm protein F	P:spliceosomal snRNP assembly; C:spliceosomal complex; C:small nucleolar ribonucleoprotein complex	PF01423	213	70	2	0.081	0.538	0.769	0.433	OAJ40714.1	small nuclear ribonucleoprotein F	73.3	1.7e-16	Batrachochytrium dendrobatidis JEL423	Eukaryota;Opisthokonta;Fungi;Fungi incertae sedis	0.510826	INDETERMINATE	PRD30672.1	Nephila clavipes	67.6	1.1e-15	XP_007872649.1	Pneumocystis murina B123	67.7	6.6e-16	Pneumocystis murina B123	Eukaryota;Opisthokonta;Fungi;Dikarya
EGD75535	PTSG_06605	F2UFG7	14-3-3 family protein	F:protein domain specific binding	PF00244	756	251	7	0.044	0.595	0.76	0.369	OQD70080.1	hypothetical protein PENDEC_c027G02782	39.8	1.2e-38	Penicillium decumbens	Eukaryota;Opisthokonta;Fungi;Dikarya	0.510826	INDETERMINATE	XP_026227268.1	Anabas testudineus	38	2e-38	OQD70080.1	Penicillium decumbens	39.8	1.2e-38	Penicillium decumbens	Eukaryota;Opisthokonta;Fungi;Dikarya
EGD78578	PTSG_09269	F2UN79	Uncharacterized protein	P:formation of translation preinitiation complex; F:translation initiation factor activity	PF17832	2115	704	0	-0.048	0.622	0.779	0.303	XP_005844466.1	hypothetical protein CHLNCDRAFT_138791	30.9	1.1e-12	Chlorella variabilis	Eukaryota;Viridiplantae;Chlorophyta;core chlorophytes	0.492476	INDETERMINATE	XP_014678119.1	Priapulus caudatus	25.3	1.8e-12	XP_005844466.1	Chlorella variabilis	30.9	1.1e-12	Chlorella variabilis	Eukaryota;Viridiplantae;Chlorophyta;core chlorophytes
EGD78084	PTSG_08962	F2ULT5	Uncharacterized protein	C:kinetochore; F:centromeric DNA binding; P:kinetochore assembly	PF11699;PF15624	2223	740	11	-0.027	0.601	0.624	0.372	ORX88730.1	hypothetical protein K493DRAFT_319237	30.2	4.2e-12	Basidiobolus meristosporus CBS 931.73	Eukaryota;Opisthokonta;Fungi;Fungi incertae sedis	0.492476	INDETERMINATE	XP_002603910.1	Branchiostoma floridae	24.8	1.8e-07	XP_022456113.1	Kuraishia capsulata CBS 1993	25.5	1.1e-07	Kuraishia capsulata CBS 1993	Eukaryota;Opisthokonta;Fungi;Dikarya
EGD78972	PTSG_01945	F2TZE8	RNA helicase (EC 3.6.4.13)	F:nucleic acid binding; F:ATP binding	PF00270;PF13959;PF00271	2538	845	16	-0.006	0.566	0.687	0.422	ORX98326.1	DEAD-domain-containing protein	48.8	3.8e-126	Basidiobolus meristosporus CBS 931.73	Eukaryota;Opisthokonta;Fungi;Fungi incertae sedis	0.287682	INDETERMINATE	XP_023675230.1	Paramormyrops kingsleyae	52.3	1.6e-124	BAP70670.1	Kluyveromyces marxianus	50.3	1.2e-124	Kluyveromyces marxianus	Eukaryota;Opisthokonta;Fungi;Dikarya
EGD81423	PTSG_11844	F2U1C1	NEK protein kinase	F:protein kinase activity; F:ATP binding; P:protein phosphorylation	PF00069	2400	799	5	-0.06	0.632	0.701	0.321	GAX79942.1	hypothetical protein CEUSTIGMA_g7382.t1	38.5	3.1e-45	Chlamydomonas eustigma	Eukaryota;Viridiplantae;Chlorophyta;core chlorophytes	0.279585	INDETERMINATE	XP_021459944.1	Oncorhynchus mykiss	38.4	4.1e-45	GAX79942.1	Chlamydomonas eustigma	38.5	3.1e-45	Chlamydomonas eustigma	Eukaryota;Viridiplantae;Chlorophyta;core chlorophytes
EGD78968	PTSG_01942	F2TZE4	Uncharacterized protein	F:protein binding	PF00928;PF00240	2316	771	10	0.008	0.614	0.802	0.401	CEO99922.1	hypothetical protein PBRA_007656	44.1	3.9e-53	Plasmodiophora brassicae	Eukaryota;Sar;Rhizaria;Endomyxa	0.277632	INDETERMINATE	XP_019850790.1	Amphimedon queenslandica	41.2	3.3e-52	XP_009035107.1	Aureococcus anophagefferens	44.7	2.5e-52	Aureococcus anophagefferens	Eukaryota;Sar;Stramenopiles;Pelagophyceae
EGD82447	PTSG_03094	F2U481	Uncharacterized protein	F:zinc ion binding	PF13639;PF02148	1488	495	7	-0.052	0.601	0.629	0.407	XP_002374149.1	RING and UBP finger domain protein, putative	40.7	1.3e-25	Aspergillus flavus NRRL3357	Eukaryota;Opisthokonta;Fungi;Dikarya	0.268264	INDETERMINATE	KFB38053.1	Anopheles sinensis	40.8	1.7e-25	XP_002374149.1	Aspergillus flavus NRRL3357	40.7	1.3e-25	Aspergillus flavus NRRL3357	Eukaryota;Opisthokonta;Fungi;Dikarya
EGD78618	PTSG_01596	F2TYE4	Uncharacterized protein			1071	356	1	-0.025	0.624	0.717	0.338	XP_005854756.1	pyridoxine kinase, partial	37.6	2.3e-08	Nannochloropsis gaditana CCMP526	Eukaryota;Sar;Stramenopiles;Ochrophyta	0.265703	INDETERMINATE	XP_011402632.2	Amphimedon queenslandica	32.9	3e-08	OGP61735.1	Deltaproteobacteria bacterium RBG_13_61_14	34.7	2.3e-08	Deltaproteobacteria bacterium RBG_13_61_14	Bacteria;Proteobacteria;delta/epsilon subdivisions;Deltaproteobacteria
EGD75265	PTSG_06918	F2UF65	Uncharacterized protein	F:oxidoreductase activity; P:oxidation-reduction process	PF13532	1284	427	0	-0.066	0.629	0.696	0.379	PJF19237.1	hypothetical protein PSACC_00946	39.3	1.1e-17	Paramicrosporidium saccamoebae	Eukaryota;Opisthokonta;Fungi;Fungi incertae sedis	0.264152	INDETERMINATE	XP_023237210.1	Centruroides sculpturatus	34.9	5.6e-17	XP_002172161.1	Schizosaccharomyces japonicus yFS275	36.5	4.3e-17	Schizosaccharomyces japonicus yFS275	Eukaryota;Opisthokonta;Fungi;Dikarya
EGD78779	PTSG_01755	F2TYV5	Glutaredoxin	F:electron transfer activity; F:protein disulfide oxidoreductase activity; P:cell redox homeostasis	PF00462	483	160	5	-0.028	0.588	0.709	0.352	XP_007877660.1	hypothetical protein PFL1_01958	67.3	6.5e-35	Anthracocystis flocculosa PF-1	Eukaryota;Opisthokonta;Fungi;Dikarya	0.25643	INDETERMINATE	XP_784122.1	Strongylocentrotus purpuratus	57.4	8.4e-35	XP_007877660.1	Anthracocystis flocculosa PF-1	67.3	6.5e-35	Anthracocystis flocculosa PF-1	Eukaryota;Opisthokonta;Fungi;Dikarya
EGD73608	PTSG_05317	F2UA33	NEK protein kinase	F:protein kinase activity; F:ATP binding; P:protein phosphorylation	PF00069	1656	551	4	0.04	0.613	0.746	0.339	GAX79942.1	hypothetical protein CEUSTIGMA_g7382.t1	42.1	2.4e-52	Chlamydomonas eustigma	Eukaryota;Viridiplantae;Chlorophyta;core chlorophytes	0.255933	INDETERMINATE	PNF30125.1	Cryptotermes secundus	39.6	3.1e-52	GAX79942.1	Chlamydomonas eustigma	42.1	2.4e-52	Chlamydomonas eustigma	Eukaryota;Viridiplantae;Chlorophyta;core chlorophytes
EGD81394	PTSG_02114	F2U192	Uncharacterized protein	F:ATP binding	PF00004	1995	664	13	-0.047	0.592	0.613	0.37	XP_023623982.1	related to nuclear AAA ATPase (VCP subfamily)	31.9	6.4e-12	Ramularia collo-cygni	Eukaryota;Opisthokonta;Fungi;Dikarya	0.233615	INDETERMINATE	XP_010194825.1	Colius striatus	38.8	2.4e-11	PKO21440.1	Chloroflexi bacterium HGW-Chloroflexi-1	34.9	1.9e-11	Chloroflexi bacterium HGW-Chloroflexi-1	Bacteria;Terrabacteria group;Chloroflexi;unclassified Chloroflexi
EGD82500	PTSG_03148	F2U4D4	Pho4 family protein	F:inorganic phosphate transmembrane transporter activity; P:phosphate ion transport; C:membrane	PF01384	3654	1217	0	0.018	0.611	0.655	0.401	WP_013942648.1	inorganic phosphate transporter	40.8	2.7e-32	Simkania negevensis	Bacteria;PVC group;Chlamydiae;Chlamydiia	0.207639	INDETERMINATE	XP_021964566.1	Folsomia candida	38.4	1.6e-29	PIS00347.1	Chlamydiae bacterium CG10_big_fil_rev_8_21_14_0_10_35_9	40.8	1.3e-29	Chlamydiae bacterium CG10_big_fil_rev_8_21_14_0_10_35_9	Bacteria;PVC group;Chlamydiae;unclassified Chlamydiae
EGD80664	PTSG_01254	F2TZT6	Uncharacterized protein		PF01755	2328	775	7	0.034	0.589	0.684	0.392	WP_106354994.1	glycosyltransferase family 25 protein	25.8	4.3e-07	Yoonia maritima	Bacteria;Proteobacteria;Alphaproteobacteria;Rhodobacterales	0	METAZOA	XP_019899150.1	Esox lucius	32.4	4.3e-07	WP_106354994.1	Yoonia maritima	25.8	4.3e-07	Esox lucius	Eukaryota;Opisthokonta;Metazoa;Eumetazoa
EGD73128	PTSG_04841	F2U9V1	Uncharacterized protein	F:nucleic acid binding	PF00076	858	285	4	-0.027	0.673	0.764	0.333	WP_056661652.1	RNA-binding protein	51.2	7.3e-13	Acidovorax sp. Leaf160	Bacteria;Proteobacteria;Betaproteobacteria;Burkholderiales	0	METAZOA	ALS04256.1	Acartia pacifica	47.1	7.3e-13	WP_056661652.1	Acidovorax sp. Leaf160	51.2	7.3e-13	Acartia pacifica	Eukaryota;Opisthokonta;Metazoa;Eumetazoa
EGD79036	PTSG_02004	F2TZL2	MlnB	F:catalytic activity	PF00109;PF02801;PF08659;PF00550	18012	6003	2	-0.039	0.621	0.667	0.472	AFE09917.1	malonyl CoA-acyl carrier protein transacylase	29.5	1.7e-300	Corallococcus coralloides DSM 2259	Bacteria;Proteobacteria;delta/epsilon subdivisions;Deltaproteobacteria	0	METAZOA	XP_023973534.1	Physeter catodon	28.7	6.2e-263	AFE09917.1	Corallococcus coralloides DSM 2259	29.5	1.7e-300	Corallococcus coralloides DSM 2259	Bacteria;Proteobacteria;delta/epsilon subdivisions;Deltaproteobacteria
EGD74552	PTSG_05916	F2UD57	Uncharacterized protein	F:ubiquitin-protein transferase activity; F:protein binding; F:zinc ion binding; P:protein ubiquitination	PF06701	1143	380	5	-0.104	0.616	0.764	0.36	CDI53238.1	tnf receptor-associated factor	33.9	5.5e-08	Melanopsichium pennsylvanicum 4	Eukaryota;Opisthokonta;Fungi;Dikarya	0	METAZOA	XP_024097378.1	Pongo abelii	45.7	7.2e-08	EGD95451.1	Trichophyton tonsurans CBS 112818	28.3	7.2e-08	Pongo abelii	Eukaryota;Opisthokonta;Metazoa;Eumetazoa
EGD73833	PTSG_05527	F2UBG7	Uncharacterized protein	F:tRNA-intron endonuclease activity; C:tRNA-intron endonuclease complex; P:tRNA-type intron splice site recognition and cleavage; F:nucleic acid binding	PF01974	1386	461	7	-0.008	0.587	0.616	0.439	XP_003035976.1	hypothetical protein SCHCODRAFT_81346	56	1.9e-23	Schizophyllum commune H4-8	Eukaryota;Opisthokonta;Fungi;Dikarya	0	METAZOA	ETE63955.1	Ophiophagus hannah	53.5	1.9e-23	XP_003035976.1	Schizophyllum commune H4-8	56	1.9e-23	Ophiophagus hannah	Eukaryota;Opisthokonta;Metazoa;Eumetazoa
EGD83266	PTSG_13202	F2UTF9	Uncharacterized protein (Fragment)	F:protein tyrosine phosphatase activity; P:protein dephosphorylation; P:signal transduction; P:regulation of GTPase activity	PF00616;PF00102	1710	570	17	0.043	0.553	0.684	0.415	XP_007007236.1	hypothetical protein TREMEDRAFT_69974	33.3	2.5e-36	Tremella mesenterica DSM 1558	Eukaryota;Opisthokonta;Fungi;Dikarya	0	METAZOA	XP_026322570.1	Hyposmocoma kahamanoa	34.6	2.5e-36	XP_007007236.1	Tremella mesenterica DSM 1558	33.3	2.5e-36	Hyposmocoma kahamanoa	Eukaryota;Opisthokonta;Metazoa;Eumetazoa
EGD77087	PTSG_12583	F2UIN8	Uncharacterized protein		PF13843	2355	784	0	-0.065	0.63	0.841	0.333	CDH55609.1	predicted protein	23.2	2.1e-17	Lichtheimia corymbifera JMRC:FSU:9682	Eukaryota;Opisthokonta;Fungi;Fungi incertae sedis	0	METAZOA	No_hits		No_hits	1	No_hits		No_hits	1		;;;
EGD75978	PTSG_00686	F2TX69	Saccharopine dehydrogenase	F:saccharopine dehydrogenase (NAD+, L-lysine-forming) activity; P:lysine biosynthetic process	PF05222	1122	373	10	0.059	0.605	0.718	0.336	CDS09045.1	Putative Saccharopine dehydrogenase	59.8	7.8e-124	Lichtheimia ramosa	Eukaryota;Opisthokonta;Fungi;Fungi incertae sedis	0	METAZOA	No_hits		No_hits	1	No_hits		No_hits	1		;;;
EGD73372	PTSG_11492	F2UTM3	Uncharacterized protein (Fragment)		PF09731	1911	637	8	-0.082	0.63	0.686	0.382	CEP17547.1	hypothetical protein	31.5	1.4e-08	Parasitella parasitica	Eukaryota;Opisthokonta;Fungi;Fungi incertae sedis	0	METAZOA	No_hits		No_hits	1	No_hits		No_hits	1		;;;
EGD80211	PTSG_10890	F2URA8	Uncharacterized protein		PF03703	630	209	4	-0.001	0.612	0.687	0.386	GBC02339.1	hypothetical protein RclHR1_04580007	48	4.1e-21	Rhizophagus clarus	Eukaryota;Opisthokonta;Fungi;Fungi incertae sedis	0	METAZOA	No_hits		No_hits	1	No_hits		No_hits	1		;;;
EGD72307	PTSG_00325	F2TW61	Uncharacterized protein	C:SAGA complex; C:transcription factor TFIID complex; P:regulation of transcription by RNA polymerase II; P:transcription initiation from RNA polymerase II promoter; C:SLIK (SAGA-like) complex; F:protein heterodimerization activity	PF02969;PF07571	1752	583	11	0.035	0.594	0.672	0.414	KFH68782.1	transcription initiation factor TFIID subunit D5	38.2	1.7e-64	Mortierella verticillata NRRL 6337	Eukaryota;Opisthokonta;Fungi;Fungi incertae sedis	0	METAZOA	No_hits		No_hits	1	No_hits		No_hits	1		;;;
EGD77981	PTSG_12903	F2ULI2	Uncharacterized protein		PF00385	2298	765	7	-0.047	0.605	0.64	0.427	KNE54721.1	hypothetical protein AMAG_00680	46.9	9.4e-07	Allomyces macrogynus ATCC 38327	Eukaryota;Opisthokonta;Fungi;Fungi incertae sedis	0	METAZOA	No_hits		No_hits	1	No_hits		No_hits	1		;;;
EGD81801	PTSG_02513	F2U2E9	Uncharacterized protein	C:ER membrane protein complex	PF07019	432	143	4	0.206	0.483	0.428	0.661	KNE59219.1	hypothetical protein AMAG_03537	43.6	4.3e-06	Allomyces macrogynus ATCC 38327	Eukaryota;Opisthokonta;Fungi;Fungi incertae sedis	0	METAZOA	No_hits		No_hits	1	No_hits		No_hits	1		;;;
EGD81588	PTSG_02303	F2U1T6	Uncharacterized protein	F:transmembrane transporter activity	PF00153	1044	347	2	0.024	0.606	0.742	0.366	KNE67875.1	hypothetical protein AMAG_12592	43.7	7.9e-62	Allomyces macrogynus ATCC 38327	Eukaryota;Opisthokonta;Fungi;Fungi incertae sedis	0	METAZOA	No_hits		No_hits	1	No_hits		No_hits	1		;;;
EGD73559	PTSG_05267	F2U9Y4	Uncharacterized protein		PF04884	1215	404	10	-0.048	0.598	0.688	0.38	KNE70290.1	hypothetical protein AMAG_14435	47.4	7e-62	Allomyces macrogynus ATCC 38327	Eukaryota;Opisthokonta;Fungi;Fungi incertae sedis	0	METAZOA	No_hits		No_hits	1	No_hits		No_hits	1		;;;
EGD72909	PTSG_12194	F2U804	Uncharacterized protein		PF14638;PF14637	1818	605	9	-0.008	0.6	0.632	0.434	KXN71298.1	hypothetical protein CONCODRAFT_6029	27.9	2.8e-06	Conidiobolus coronatus NRRL 28638	Eukaryota;Opisthokonta;Fungi;Fungi incertae sedis	0	METAZOA	No_hits		No_hits	1	No_hits		No_hits	1		;;;
EGD82551	PTSG_03203	F2U4I5	Uncharacterized protein			663	220	1	-0.017	0.632	0.86	0.356	KXS10252.1	hypothetical protein M427DRAFT_183227	29.3	1.4e-16	Gonapodya prolifera JEL478	Eukaryota;Opisthokonta;Fungi;Fungi incertae sedis	0	METAZOA	No_hits		No_hits	1	No_hits		No_hits	1		;;;
EGD74898	PTSG_07126	F2UE48	Uncharacterized protein		PF00169	720	239	3	0.065	0.559	0.641	0.445	OAQ23599.1	PH-domain-containing protein	37.9	9.4e-06	Mortierella elongata AG-77	Eukaryota;Opisthokonta;Fungi;Fungi incertae sedis	0	METAZOA	No_hits		No_hits	1	No_hits		No_hits	1		;;;
EGD81532	PTSG_02251	F2U1N0	Uncharacterized protein		PF09420	645	214	2	0.081	0.569	0.754	0.361	OLY79752.1	Nucleolar protein 16	46.2	2.2e-06	Smittium mucronatum	Eukaryota;Opisthokonta;Fungi;Fungi incertae sedis	0	METAZOA	No_hits		No_hits	1	No_hits		No_hits	1		;;;
EGD82113	PTSG_11921	F2U3B9	Uncharacterized protein	F:nucleic acid binding; F:zinc ion binding	PF03732	1548	515	1	0.075	0.595	0.686	0.418	OMJ10971.1	Retrotransposon-derived protein PEG10	28.2	9.1e-06	Smittium culicis	Eukaryota;Opisthokonta;Fungi;Fungi incertae sedis	0	METAZOA	No_hits		No_hits	1	No_hits		No_hits	1		;;;
EGD75627	PTSG_12471	F2UFQ9	Uncharacterized protein	F:nucleic acid binding; F:zinc ion binding	PF03732	705	234	0	0.078	0.621	0.784	0.431	OMJ10971.1	Retrotransposon-derived protein PEG10	26.9	5.4e-06	Smittium culicis	Eukaryota;Opisthokonta;Fungi;Fungi incertae sedis	0	METAZOA	No_hits		No_hits	1	No_hits		No_hits	1		;;;
EGD72619	PTSG_04354	F2U8B1	Uncharacterized protein	F:protein binding	PF00789	3498	1165	15	-0.055	0.619	0.642	0.309	OON07443.1	hypothetical protein, variant 2	25.4	3.9e-12	Batrachochytrium salamandrivorans	Eukaryota;Opisthokonta;Fungi;Fungi incertae sedis	0	METAZOA	No_hits		No_hits	1	No_hits		No_hits	1		;;;
EGD76230	PTSG_00932	F2TXX1	Ubiquitin conjugating enzyme E2		PF00179	453	150	6	0.161	0.536	0.613	0.409	OON10323.1	hypothetical protein BSLG_00839	54.1	1.5e-38	Batrachochytrium salamandrivorans	Eukaryota;Opisthokonta;Fungi;Fungi incertae sedis	0	METAZOA	No_hits		No_hits	1	No_hits		No_hits	1		;;;
EGD74361	PTSG_06372	F2UCQ4	Uncharacterized protein		PF00169	840	279	7	-0.063	0.554	0.636	0.552	ORX48121.1	hypothetical protein BCR36DRAFT_82539	31.7	1.7e-06	Piromyces finnis	Eukaryota;Opisthokonta;Fungi;Fungi incertae sedis	0	METAZOA	No_hits		No_hits	1	No_hits		No_hits	1		;;;
EGD74502	PTSG_05866	F2UD07	Uncharacterized protein	F:translation initiation factor activity; C:cytoplasm; P:translational initiation	PF01652	636	211	5	0.041	0.573	0.827	0.37	ORX81806.1	eukaryotic translation initiation factor 4E	35.4	1.3e-30	Basidiobolus meristosporus CBS 931.73	Eukaryota;Opisthokonta;Fungi;Fungi incertae sedis	0	METAZOA	No_hits		No_hits	1	No_hits		No_hits	1		;;;
EGD81783	PTSG_02496	F2U2D1	Uncharacterized protein	F:catalytic activity; P:biosynthetic process; F:pyridoxal phosphate binding	PF00155	1482	493	13	-0.019	0.615	0.782	0.401	ORX86747.1	PLP-dependent transferase	52.6	1.2e-143	Anaeromyces robustus	Eukaryota;Opisthokonta;Fungi;Fungi incertae sedis	0	METAZOA	No_hits		No_hits	1	No_hits		No_hits	1		;;;
EGD81022	PTSG_10965	F2USB3	Uncharacterized protein			345	114	1	0.085	0.561	0.661	0.379	ORX90210.1	hypothetical protein K493DRAFT_318138	43.1	4.1e-07	Basidiobolus meristosporus CBS 931.73	Eukaryota;Opisthokonta;Fungi;Fungi incertae sedis	0	METAZOA	No_hits		No_hits	1	No_hits		No_hits	1		;;;
EGD82651	PTSG_03309	F2U4T5	Uncharacterized protein	F:transferase activity, transferring acyl groups	PF01553	1782	593	0	-0.044	0.63	0.848	0.391	ORX99844.1	hypothetical protein K493DRAFT_313040	40.7	2.4e-103	Basidiobolus meristosporus CBS 931.73	Eukaryota;Opisthokonta;Fungi;Fungi incertae sedis	0	METAZOA	No_hits		No_hits	1	No_hits		No_hits	1		;;;
EGD78748	PTSG_01727	F2TYS4	Methionine synthase (EC 2.1.1.13) (5-methyltetrahydrofolate--homocysteine methyltransferase)	F:zinc ion binding; F:methionine synthase activity; P:methionine biosynthetic process; F:cobalamin binding; P:pteridine-containing compound metabolic process	PF02310;PF02607;PF02965;PF00809;PF02574	3789	1262	13	0.018	0.604	0.809	0.379	ORY00126.1	methionine synthase-like protein	65	0	Basidiobolus meristosporus CBS 931.73	Eukaryota;Opisthokonta;Fungi;Fungi incertae sedis	0	METAZOA	ELT98045.1	Capitella teleta	66.3	0	UniRef100_A3I2Z4	Algoriphagus machipongonensis	52	7.3e-267	Capitella teleta	Eukaryota;Opisthokonta;Metazoa;Eumetazoa
EGD78089	PTSG_08967	F2ULU0	DNA-directed RNA polymerase subunit beta (EC 2.7.7.6)	F:DNA binding; F:DNA-directed 5'-3' RNA polymerase activity; C:nucleus; P:transcription, DNA-templated; F:ribonucleoside binding	PF06883;PF04563;PF04561;PF04565;PF00562;PF04560	3393	1130	22	0.052	0.588	0.787	0.437	ORY01079.1	beta and beta-prime subunits of DNA dependent RNA-polymerase	49.2	1.8e-301	Basidiobolus meristosporus CBS 931.73	Eukaryota;Opisthokonta;Fungi;Fungi incertae sedis	0	METAZOA	XP_022306549.1	Crassostrea virginica	47.8	1.9e-298	XP_002617668.1	Clavispora lusitaniae ATCC 42720	47.1	1.4e-296	Crassostrea virginica	Eukaryota;Opisthokonta;Metazoa;Eumetazoa
EGD72813	PTSG_04540	F2U7Q8	Uncharacterized protein	F:catalytic activity; C:nucleolus; P:RNA processing; P:ribosome biogenesis	PF01137;PF05189	1149	382	9	0.015	0.574	0.725	0.425	ORY06632.1	18S rRNA biogenesis protein	48.8	4.3e-101	Basidiobolus meristosporus CBS 931.73	Eukaryota;Opisthokonta;Fungi;Fungi incertae sedis	0	METAZOA	No_hits		No_hits	1	No_hits		No_hits	1		;;;
EGD77740	PTSG_12800	F2UKU1	Uncharacterized protein	C:integral component of membrane	PF03798	774	257	5	0.131	0.555	0.81	0.484	ORY33646.1	LAG1-domain-containing protein	27.5	1.1e-12	Neocallimastix californiae	Eukaryota;Opisthokonta;Fungi;Fungi incertae sedis	0	METAZOA	No_hits		No_hits	1	No_hits		No_hits	1		;;;	XP_001747471.1
EGD74490	PTSG_05854	F2UCZ5	Uncharacterized protein		PF08190;PF18201	1383	460	3	-0.095	0.607	0.692	0.433	ORY50491.1	hypothetical protein BCR33DRAFT_713280	26.6	2.8e-06	Rhizoclosmatium globosum	Eukaryota;Opisthokonta;Fungi;Fungi incertae sedis	0	METAZOA	No_hits		No_hits	1	No_hits		No_hits	1		;;;
EGD76089	PTSG_00796	F2TXI0	Uncharacterized protein		PF13639	699	232	2	-0.035	0.626	0.707	0.419	ORY51290.1	hypothetical protein BCR33DRAFT_712388	49.1	1.4e-06	Rhizoclosmatium globosum	Eukaryota;Opisthokonta;Fungi;Fungi incertae sedis	0	METAZOA	No_hits		No_hits	1	No_hits		No_hits	1		;;;
EGD77034	PTSG_07376	F2UII5	Uncharacterized protein			3765	1254	0	-0.017	0.588	0.597	0.391	ORY74697.1	PIN domain-like protein	29.8	2.6e-06	Neocallimastix californiae	Eukaryota;Opisthokonta;Fungi;Fungi incertae sedis	0	METAZOA	No_hits		No_hits	1	No_hits		No_hits	1		;;;
EGD75235	PTSG_06889	F2UF35	Uncharacterized protein	F:protein binding	PF00856	2511	836	0	-0.098	0.654	0.792	0.338	ORY98009.1	hypothetical protein BCR43DRAFT_524088	42.5	1.1e-16	Syncephalastrum racemosum	Eukaryota;Opisthokonta;Fungi;Fungi incertae sedis	0	METAZOA	No_hits		No_hits	1	No_hits		No_hits	1		;;;
EGD78016	PTSG_09654	F2ULL7	Pyruvate dehydrogenase	F:oxidoreductase activity; P:oxidation-reduction process	PF00667;PF00175;PF01855	4014	1337	4	0.003	0.617	0.68	0.424	ORZ01413.1	hypothetical protein BCR43DRAFT_486902	48.7	1.6e-115	Syncephalastrum racemosum	Eukaryota;Opisthokonta;Fungi;Fungi incertae sedis	0	METAZOA	No_hits		No_hits	1	No_hits		No_hits	1		;;;
EGD77011	PTSG_07353	F2UJ63	Acetyl-Coenzyme A acetyltransferase 1	F:transferase activity, transferring acyl groups other than amino-acyl groups	PF02803;PF00108	1248	415	14	-0.041	0.624	0.469	0.433	ORZ35356.1	thiolase	62.2	3.2e-126	Catenaria anguillulae PL171	Eukaryota;Opisthokonta;Fungi;Fungi incertae sedis	0	METAZOA	XP_002157270.1	Hydra vulgaris	62	7.1e-126	XP_007878212.1	Anthracocystis flocculosa PF-1	62.9	7.1e-126	Hydra vulgaris	Eukaryota;Opisthokonta;Metazoa;Eumetazoa
EGD77426	PTSG_08523	F2UJX7	Uncharacterized protein	P:protein import into nucleus		1218	405	10	0.004	0.591	0.675	0.418	OZJ04408.1	hypothetical protein BZG36_02918	37	1e-07	Bifiguratus adelaidae	Eukaryota;Opisthokonta;Fungi;Fungi incertae sedis	0	METAZOA	No_hits		No_hits	1	No_hits		No_hits	1		;;;
EGD80448	PTSG_11093	F2US43	Uncharacterized protein	F:actin binding; C:intracellular; P:negative regulation of actin filament polymerization	PF00241	642	213	5	-0.01	0.577	0.739	0.446	PIA16545.1	hypothetical protein COEREDRAFT_15343	31.2	3.1e-08	Coemansia reversa NRRL 1564	Eukaryota;Opisthokonta;Fungi;Fungi incertae sedis	0	METAZOA	No_hits		No_hits	1	No_hits		No_hits	1		;;;
EGD81468	PTSG_11849	F2U1G6	Uncharacterized protein	F:protein binding	PF00400	2355	784	11	0.005	0.611	0.674	0.322	RHZ57116.1	hypothetical protein Glove_393g13	33.1	1.9e-07	Glomus versiforme	Eukaryota;Opisthokonta;Fungi;Fungi incertae sedis	0	METAZOA	No_hits		No_hits	1	No_hits		No_hits	1		;;;
EGD72894	PTSG_04623	F2U7Y9	Uncharacterized protein	F:protein binding	PF00627;PF00240	1143	380	8	-0.075	0.612	0.668	0.365	RIA92766.1	hypothetical protein C1645_763979	35.7	3.5e-23	Glomus cerebriforme	Eukaryota;Opisthokonta;Fungi;Fungi incertae sedis	0	METAZOA	No_hits		No_hits	1	No_hits		No_hits	1		;;;
EGD75023	PTSG_12562	F2UEH3	Pyruvate carboxylase (EC 6.4.1.1)	F:pyruvate carboxylase activity; F:ATP binding; P:pyruvate metabolic process; P:gluconeogenesis; F:biotin binding; F:metal ion binding	PF02785;PF00289;PF00364;PF02786;PF00682;PF02436	3438	1145	23	0.057	0.601	0.739	0.33	RIA98644.1	pyruvate carboxylase	52.2	0	Glomus cerebriforme	Eukaryota;Opisthokonta;Fungi;Fungi incertae sedis	0	METAZOA	XP_003743108.1	Galendromus occidentalis	53	0	KIG17253.1	Enhygromyxa salina	55.2	0	Galendromus occidentalis	Eukaryota;Opisthokonta;Metazoa;Eumetazoa
EGD82092	PTSG_02772	F2U398	Uncharacterized protein			948	315	9	0.071	0.552	0.741	0.412	RIA99587.1	etoposide-induced protein 2.4-domain-containing protein	33.7	3.7e-42	Glomus cerebriforme	Eukaryota;Opisthokonta;Fungi;Fungi incertae sedis	0	METAZOA	No_hits		No_hits	1	No_hits		No_hits	1		;;;
EGD83471	PTSG_04079	F2U6I9	Serine/threonine-protein phosphatase (EC 3.1.3.16)	F:hydrolase activity	PF00149	918	305	7	0.084	0.578	0.776	0.42	RIB01551.1	serine/threonine-protein phosphatase 2A catalytic subunit alpha isoform	80.4	2e-149	Gigaspora rosea	Eukaryota;Opisthokonta;Fungi;Fungi incertae sedis	0	METAZOA	XP_006270096.1	Alligator mississippiensis	80.5	5.7e-149	KYK59467.1	Drechmeria coniospora	79.7	5.7e-149	Alligator mississippiensis	Eukaryota;Opisthokonta;Metazoa;Eumetazoa
EGD76505	PTSG_07622	F2UHA6	Uncharacterized protein	F:RNA binding	PF00013	1569	522	5	-0.019	0.58	0.67	0.422	RIB16068.1	hypothetical protein C2G38_2038884	28	4.9e-07	Gigaspora rosea	Eukaryota;Opisthokonta;Fungi;Fungi incertae sedis	0	METAZOA	No_hits		No_hits	1	No_hits		No_hits	1		;;;
EGD81076	PTSG_11021	F2USG7	Uncharacterized protein	C:transcription factor TFIID complex		1497	498	15	0.009	0.583	0.717	0.374	RIB16403.1	hypothetical protein C2G38_2038598	33.6	2.7e-07	Gigaspora rosea	Eukaryota;Opisthokonta;Fungi;Fungi incertae sedis	0	METAZOA	No_hits		No_hits	1	No_hits		No_hits	1		;;;
EGD73347	PTSG_05059	F2U9E4	Uncharacterized protein		PF03703	453	150	3	0.101	0.547	0.769	0.415	RIB19985.1	hypothetical protein C2G38_2180448	42	3.9e-18	Gigaspora rosea	Eukaryota;Opisthokonta;Fungi;Fungi incertae sedis	0	METAZOA	No_hits		No_hits	1	No_hits		No_hits	1		;;;
EGD83462	PTSG_04070	F2U7P5	Uncharacterized protein	F:nucleic acid binding; F:zinc ion binding	PF10551	2076	691	7	0.06	0.563	0.62	0.439	SAL95413.1	hypothetical protein	26.2	6.9e-09	Absidia glauca	Eukaryota;Opisthokonta;Fungi;Fungi incertae sedis	0	METAZOA	No_hits		No_hits	1	No_hits		No_hits	1		;;;
EGD75628	PTSG_12472	F2UFR0	Histidine-rich metal-binding polypeptide	F:protein binding		2844	947	8	-0.082	0.604	0.637	0.423	SAM01754.1	hypothetical protein	32.7	2e-06	Absidia glauca	Eukaryota;Opisthokonta;Fungi;Fungi incertae sedis	0	METAZOA	No_hits		No_hits	1	No_hits		No_hits	1		;;;
EGD76924	PTSG_08269	F2UIH5	Uncharacterized protein		PF03151	576	191	6	0.093	0.546	0.692	0.427	SAM03962.1	hypothetical protein	44.7	6.3e-21	Absidia glauca	Eukaryota;Opisthokonta;Fungi;Fungi incertae sedis	0	METAZOA	No_hits		No_hits	1	No_hits		No_hits	1		;;;
EGD74804	PTSG_12528	F2UDV3	Uncharacterized protein	F:damaged DNA binding; P:DNA repair	PF00817	2955	984	7	-0.001	0.576	0.575	0.38	XP_016604783.1	hypothetical protein SPPG_07951	36	1.4e-50	Spizellomyces punctatus DAOM BR117	Eukaryota;Opisthokonta;Fungi;Fungi incertae sedis	0	METAZOA	No_hits		No_hits	1	No_hits		No_hits	1		;;;
EGD81077	PTSG_11022	F2USG8	Uncharacterized protein	C:transcription factor TFIID complex		2457	818	13	-0.074	0.578	0.647	0.394	XP_016607050.1	hypothetical protein SPPG_05960	23	6.9e-08	Spizellomyces punctatus DAOM BR117	Eukaryota;Opisthokonta;Fungi;Fungi incertae sedis	0	METAZOA	No_hits		No_hits	1	No_hits		No_hits	1		;;;
EGD72950	PTSG_04681	F2U844	DNA topoisomerase 2 (EC 5.99.1.3)	F:DNA binding; F:DNA topoisomerase type II (ATP-hydrolyzing) activity; F:ATP binding; P:DNA topological change	PF00204;PF00521;PF02518;PF01751;PF16898	5388	1795	22	0.036	0.605	0.836	0.382	XP_016607308.1	hypothetical protein SPPG_05522	59	0	Spizellomyces punctatus DAOM BR117	Eukaryota;Opisthokonta;Fungi;Fungi incertae sedis	0	METAZOA	XP_023226762.1	Centruroides sculpturatus	57.4	0	XP_019025950.1	Saitoella complicata NRRL Y-17804	59.5	0	Centruroides sculpturatus	Eukaryota;Opisthokonta;Metazoa;Eumetazoa
EGD72949	PTSG_04681	F2U844	DNA topoisomerase 2 (EC 5.99.1.3)	F:DNA binding; F:DNA topoisomerase type II (ATP-hydrolyzing) activity; F:ATP binding; P:DNA topological change	PF00204;PF00521;PF02518;PF01751;PF16898	5286	1761	0	0.038	0.607	0.843	0.365	XP_016607308.1	hypothetical protein SPPG_05522	59	0	Spizellomyces punctatus DAOM BR117	Eukaryota;Opisthokonta;Fungi;Fungi incertae sedis	0	METAZOA	XP_023226762.1	Centruroides sculpturatus	57.4	0	XP_019025950.1	Saitoella complicata NRRL Y-17804	59.5	0	Centruroides sculpturatus	Eukaryota;Opisthokonta;Metazoa;Eumetazoa
EGD72171	PTSG_11558	F2TVS5	Uncharacterized protein	F:G protein-coupled receptor activity; P:G protein-coupled receptor signaling pathway; C:integral component of membrane	PF00003	6552	2183	9	-0.037	0.617	0.647	0.375	XP_016609183.1	hypothetical protein SPPG_04236	27.3	1.2e-06	Spizellomyces punctatus DAOM BR117	Eukaryota;Opisthokonta;Fungi;Fungi incertae sedis	0	METAZOA	No_hits		No_hits	1	No_hits		No_hits	1		;;;
EGD74183	PTSG_06191	F2UC76	Uncharacterized protein			2403	800	10	-0.008	0.579	0.69	0.422	XP_016611466.1	hypothetical protein SPPG_00912	30.2	2.9e-59	Spizellomyces punctatus DAOM BR117	Eukaryota;Opisthokonta;Fungi;Fungi incertae sedis	0	METAZOA	No_hits		No_hits	1	No_hits		No_hits	1		;;;
EGD76365	PTSG_11684	F2TYA6	Uncharacterized protein		PF06201	660	219	6	0.152	0.575	0.773	0.426	XP_016612335.1	hypothetical protein SPPG_00029	53.1	1.1e-45	Spizellomyces punctatus DAOM BR117	Eukaryota;Opisthokonta;Fungi;Fungi incertae sedis	0	METAZOA	No_hits		No_hits	1	No_hits		No_hits	1		;;;
EGD75885	PTSG_00595	F2TWX6	Uncharacterized protein	F:protein tyrosine/serine/threonine phosphatase activity; P:dephosphorylation	PF12697;PF00782	1527	508	11	0.013	0.593	0.69	0.384	XP_021881693.1	Alpha/Beta hydrolase protein	39.2	1.8e-86	Lobosporangium transversale	Eukaryota;Opisthokonta;Fungi;Fungi incertae sedis	0	METAZOA	No_hits		No_hits	1	No_hits		No_hits	1		;;;
EGD73448	PTSG_05152	F2UAN2	Uncharacterized protein		PF03407	2250	749	14	0.061	0.564	0.716	0.404	XP_005708507.1	hypothetical protein Gasu_07340	42.4	1.2e-152	Galdieria sulphuraria	Eukaryota;Rhodophyta;Bangiophyceae;Cyanidiales	0	METAZOA	No_hits		No_hits	1	No_hits		No_hits	1		;;;	XP_001742519.1
EGD78556	PTSG_09250	F2UN57	Uncharacterized protein	F:glucokinase activity; F:ATP binding; F:glucose binding; P:glycolytic process; P:glucose 6-phosphate metabolic process	PF02685	1041	346	5	0.032	0.631	0.774	0.365	XP_005708907.1	glucokinase	49	2.6e-57	Galdieria sulphuraria	Eukaryota;Rhodophyta;Bangiophyceae;Cyanidiales	0	METAZOA	No_hits		No_hits	1	No_hits		No_hits	1		;;;	XP_001750338.1
EGD81355	PTSG_11833	F2U2K0	Uncharacterized protein	P:protein glycosylation; F:transferase activity, transferring glycosyl groups	PF03016	2835	944	9	0.004	0.589	0.66	0.376	PXF45203.1	hypothetical protein BWQ96_05033	28.8	2.6e-51	Gracilariopsis chorda	Eukaryota;Rhodophyta;Florideophyceae;Rhodymeniophycidae	0	METAZOA	No_hits		No_hits	1	No_hits		No_hits	1		;;;
EGD78139	PTSG_12822	F2ULZ0	Uncharacterized protein (Fragment)	F:transferase activity, transferring glycosyl groups	PF04577	1872	623	17	-0.025	0.6	0.679	0.378	PXF47857.1	hypothetical protein BWQ96_02243	25.1	8.1e-17	Gracilariopsis chorda	Eukaryota;Rhodophyta;Florideophyceae;Rhodymeniophycidae	0	METAZOA	No_hits		No_hits	1	No_hits		No_hits	1		;;;
EGD72505	PTSG_11600	F2TWQ9	Uncharacterized protein	F:nucleic acid binding; F:zinc ion binding	PF14214	1812	603	1	-0.048	0.645	0.717	0.43	XP_005711263.1	ATP dependant DNA helicase PIF1	33.3	6.2e-46	Chondrus crispus	Eukaryota;Rhodophyta;Florideophyceae;Rhodymeniophycidae	0	METAZOA	PAA62370.1	Macrostomum lignano	32.3	4.6e-41	XP_005761961.1	Emiliania huxleyi CCMP1516	30.9	4.6e-41	Macrostomum lignano	Eukaryota;Opisthokonta;Metazoa;Eumetazoa
EGD76160	PTSG_00867	F2TXQ1	Uncharacterized protein	P:cyclic nucleotide biosynthetic process; F:phosphorus-oxygen lyase activity; P:intracellular signal transduction	PF00211	1563	520	3	0.043	0.599	0.688	0.291	XP_003883843.1	Adenylate/guanylate cyclase with GAF sensor and FHA domain, related	36.8	2.5e-27	Neospora caninum Liverpool	Eukaryota;Sar;Alveolata;Apicomplexa	0	METAZOA	No_hits		No_hits	1	No_hits		No_hits	1		;;;
EGD81722	PTSG_02433	F2U270	WD-40 repeat protein	F:ion channel activity; F:protein binding; P:ion transport; C:membrane; P:transmembrane transport	PF00520;PF00400	3906	1301	0	-0.058	0.654	0.883	0.298	EJY83968.1	WD-40 repeat protein (macronuclear)	28.8	4.5e-17	Oxytricha trifallax	Eukaryota;Sar;Alveolata;Ciliophora	0	METAZOA	No_hits		No_hits	1	No_hits		No_hits	1		;;;
EGD79592	PTSG_10438	F2UPN7	Uncharacterized protein			870	289	2	0	0.61	0.759	0.52	KRX01946.1	hypothetical protein PPERSA_07591	42.4	2.6e-10	Pseudocohnilembus persalinus	Eukaryota;Sar;Alveolata;Ciliophora	0	METAZOA	No_hits		No_hits	1	No_hits		No_hits	1		;;;
EGD80453	PTSG_11097	F2US48	Uncharacterized protein	F:metal ion binding		822	273	1	-0.124	0.608	0.693	0.348	OMJ75902.1	hypothetical protein SteCoe_24842	37.5	2.1e-09	Stentor coeruleus	Eukaryota;Sar;Alveolata;Ciliophora	0	METAZOA	No_hits		No_hits	1	No_hits		No_hits	1		;;;
EGD74058	PTSG_05750	F2UB45	Phosphatase 2C	F:protein serine/threonine phosphatase activity; P:protein dephosphorylation	PF00481	2766	921	4	-0.016	0.633	0.657	0.484	OMJ82146.1	hypothetical protein SteCoe_17220	40.3	1.3e-42	Stentor coeruleus	Eukaryota;Sar;Alveolata;Ciliophora	0	METAZOA	No_hits		No_hits	1	No_hits		No_hits	1		;;;
EGD79415	PTSG_09827	F2UP60	Uncharacterized protein	F:protein binding	PF15913;PF00020	1704	567	4	-0.009	0.63	0.755	0.375	XP_001008373.2	zinc finger lsd1 subclass family protein	29.1	3.1e-07	Tetrahymena thermophila SB210	Eukaryota;Sar;Alveolata;Ciliophora	0	METAZOA	No_hits		No_hits	1	No_hits		No_hits	1	Salpingoeca rosetta	;;;
EGD80749	PTSG_01337	F2U021	Uncharacterized protein	F:beta-N-acetylhexosaminidase activity; P:carbohydrate metabolic process	PF00728;PF14845	1722	573	5	-0.016	0.608	0.784	0.363	XP_001030574.1	glycosyl hydrolase family 20 beta-N-acetylhexosaminidase family protein	39.2	9.3e-84	Tetrahymena thermophila SB210	Eukaryota;Sar;Alveolata;Ciliophora	0	METAZOA	No_hits		No_hits	1	No_hits		No_hits	1		;;;
EGD81549	PTSG_11860	F2U1P7	Uncharacterized protein	F:calcium ion binding	PF13202;PF13499	816	271	2	0.053	0.601	0.73	0.328	XP_004035162.1	protein kinase domain protein	31.4	2.3e-08	Ichthyophthirius multifiliis	Eukaryota;Sar;Alveolata;Ciliophora	0	METAZOA	No_hits		No_hits	1	No_hits		No_hits	1		;;;
EGD81551	PTSG_02267	F2U1P8	Uncharacterized protein	F:calcium ion binding	PF13202;PF13499	1179	392	4	0.015	0.607	0.756	0.366	XP_004035162.1	protein kinase domain protein	30.5	3.7e-07	Ichthyophthirius multifiliis	Eukaryota;Sar;Alveolata;Ciliophora	0	METAZOA	No_hits		No_hits	1	No_hits		No_hits	1		;;;
EGD81550	PTSG_02267	F2U1P8	Uncharacterized protein	F:calcium ion binding	PF13202;PF13499	1158	385	9	0.021	0.608	0.757	0.357	XP_004035162.1	protein kinase domain protein	30.5	3.6e-07	Ichthyophthirius multifiliis	Eukaryota;Sar;Alveolata;Ciliophora	0	METAZOA	No_hits		No_hits	1	No_hits		No_hits	1		;;;
EGD81378	PTSG_02097	F2U2M3	Uncharacterized protein			2079	692	9	0.103	0.619	0.803	0.372	XP_012652287.1	transmembrane protein, putative	24.2	8.5e-07	Tetrahymena thermophila SB210	Eukaryota;Sar;Alveolata;Ciliophora	0	METAZOA	No_hits		No_hits	1	No_hits		No_hits	1		;;;
EGD73527	PTSG_05231	F2UAW1	Uncharacterized protein	P:protein dephosphorylation; F:protein tyrosine/serine/threonine phosphatase activity	PF00782	768	255	4	-0.001	0.605	0.755	0.354	CEL96944.1	unnamed protein product	39.6	1.2e-38	Vitrella brassicaformis CCMP3155	Eukaryota;Sar;Alveolata;Colpodellida	0	METAZOA	No_hits		No_hits	1	No_hits		No_hits	1		;;;
EGD77392	PTSG_08487	F2UJU3	Elongation of fatty acids protein (EC 2.3.1.199) (Very-long-chain 3-oxoacyl-CoA synthase)	C:integral component of membrane	PF01151	834	277	6	0.12	0.54	0.817	0.472	CEM23134.1	unnamed protein product	41.2	1.6e-49	Vitrella brassicaformis CCMP3155	Eukaryota;Sar;Alveolata;Colpodellida	0	METAZOA	No_hits		No_hits	1	No_hits		No_hits	1		;;;	XP_001750709.1
EGD73692	PTSG_05400	F2UAB7	Glycosyl transferase		PF00535;PF00652	1689	562	1	0.035	0.61	0.841	0.375	CEM24008.1	unnamed protein product	50.7	9.2e-145	Vitrella brassicaformis CCMP3155	Eukaryota;Sar;Alveolata;Colpodellida	0	METAZOA	No_hits		No_hits	1	No_hits		No_hits	1		;;;
EGD79787	PTSG_10772	F2UQB9	Uncharacterized protein		PF00535;PF00652	1455	484	14	-0.007	0.583	0.718	0.383	CEM24008.1	unnamed protein product	45.7	5e-123	Vitrella brassicaformis CCMP3155	Eukaryota;Sar;Alveolata;Colpodellida	0	METAZOA	No_hits		No_hits	1	No_hits		No_hits	1		;;;
EGD80505	PTSG_01096	F2U0T1	Uncharacterized protein			1578	525	4	-0.028	0.608	0.679	0.392	CEM37207.1	unnamed protein product	23.9	1.7e-12	Vitrella brassicaformis CCMP3155	Eukaryota;Sar;Alveolata;Colpodellida	0	METAZOA	No_hits		No_hits	1	No_hits		No_hits	1		;;;
EGD79716	PTSG_13088	F2UQ48	Uncharacterized protein			1026	341	9	0.026	0.539	0.606	0.398	OLP95398.1	Calcium-dependent protein kinase 2	31.1	3.3e-20	Symbiodinium microadriaticum	Eukaryota;Sar;Alveolata;Dinophyceae	0	METAZOA	No_hits		No_hits	1	No_hits		No_hits	1		;;;
EGD79407	PTSG_09819	F2UP52	Uncharacterized protein			1260	419	7	0.047	0.596	0.805	0.37	OLP96044.1	putative rhamnogalacturonate lyase C	31.4	5.4e-33	Symbiodinium microadriaticum	Eukaryota;Sar;Alveolata;Dinophyceae	0	METAZOA	No_hits		No_hits	1	No_hits		No_hits	1		;;;
EGD76136	PTSG_00843	F2TXM7	Uncharacterized protein	P:regulation of cyclin-dependent protein serine/threonine kinase activity; F:protein kinase binding	PF08613	978	325	4	0.073	0.567	0.605	0.375	OLP96102.1	Cyclin-U3-1	27.4	2e-06	Symbiodinium microadriaticum	Eukaryota;Sar;Alveolata;Dinophyceae	0	METAZOA	No_hits		No_hits	1	No_hits		No_hits	1		;;;
EGD80693	PTSG_01283	F2TZW5	Uncharacterized protein		PF02825	1797	598	8	0.028	0.582	0.737	0.373	OLQ13972.1	hypothetical protein AK812_SmicGene1992	45.6	1.1e-95	Symbiodinium microadriaticum	Eukaryota;Sar;Alveolata;Dinophyceae	0	METAZOA	No_hits		No_hits	1	No_hits		No_hits	1		;;;
EGD78469	PTSG_09164	F2UMX0	Uncharacterized protein			3774	1257	2	-0.044	0.583	0.706	0.364	CEO96902.1	hypothetical protein PBRA_005506	23.7	3.1e-31	Plasmodiophora brassicae	Eukaryota;Sar;Rhizaria;Endomyxa	0	METAZOA	No_hits		No_hits	1	No_hits		No_hits	1		;;;
EGD74553	PTSG_05917	F2UD58	Helicase	F:ATP binding; C:membrane; P:protein import	PF07517	8976	2991	2	-0.02	0.597	0.739	0.372	ETO08396.1	Helicase conserved domain containing protein	36.9	1.3e-173	Reticulomyxa filosa	Eukaryota;Sar;Rhizaria;Retaria	0	METAZOA	No_hits		No_hits	1	No_hits		No_hits	1		;;;
EGD77264	PTSG_08358	F2UJG5	Uncharacterized protein	F:transferase activity, transferring acyl groups other than amino-acyl groups	PF03982	1092	363	5	0.034	0.575	0.701	0.391	AXK92625.1	diacylglycerol O-acyltransferase, partial	37.1	9.5e-50	Aurantiochytrium sp. SD116	Eukaryota;Sar;Stramenopiles;Bigyra	0	METAZOA	No_hits		No_hits	1	No_hits		No_hits	1		;;;
EGD78738	PTSG_01717	F2TYR3	Uncharacterized protein	F:ATP binding; P:cellular protein modification process	PF03133	1611	536	3	-0.015	0.595	0.472	0.417	GBG26316.1	Tubulin polyglutamylase TTLL6	28.4	1.4e-12	Hondaea fermentalgiana	Eukaryota;Sar;Stramenopiles;Bigyra	0	METAZOA	No_hits		No_hits	1	No_hits		No_hits	1		;;;
EGD78737	PTSG_01717	F2TYR3	Uncharacterized protein	P:cellular protein modification process	PF03133	1482	493	0	-0.012	0.594	0.458	0.414	GBG26316.1	Tubulin polyglutamylase TTLL6	34.1	1.3e-09	Hondaea fermentalgiana	Eukaryota;Sar;Stramenopiles;Bigyra	0	METAZOA	No_hits		No_hits	1	No_hits		No_hits	1		;;;
EGD79495	PTSG_10065	F2UPE0	NAD(P) transhydrogenase	F:NAD(P)+ transhydrogenase activity; P:oxidation-reduction process; P:proton transmembrane transport	PF01262;PF05222;PF02233;PF12769	3444	1147	5	0.073	0.62	0.751	0.325	GBG26917.1	NADP transhydrogenase, mitochondrial	58.6	1.4e-301	Hondaea fermentalgiana	Eukaryota;Sar;Stramenopiles;Bigyra	0	METAZOA	XP_001662741.2	Aedes aegypti	51.6	1.2e-255	KOO33504.1	Chrysochromulina sp. CCMP291	52.4	8.5e-254	Aedes aegypti	Eukaryota;Opisthokonta;Metazoa;Eumetazoa
EGD78446	PTSG_09141	F2UMU7	Uncharacterized protein			786	261	0	0.008	0.609	0.642	0.454	GBG27954.1	Hypothetical Protein FCC1311_041772, partial	48.6	2.4e-10	Hondaea fermentalgiana	Eukaryota;Sar;Stramenopiles;Bigyra	0	METAZOA	No_hits		No_hits	1	No_hits		No_hits	1		;;;
EGD81159	PTSG_11199	F2USQ0	Uncharacterized protein			372	123	2	-0.053	0.621	0.698	0.305	GBG28097.1	Vesicular glutamate transporter 1	40.2	8.8e-08	Hondaea fermentalgiana	Eukaryota;Sar;Stramenopiles;Bigyra	0	METAZOA	No_hits		No_hits	1	No_hits		No_hits	1		;;;
EGD73289	PTSG_05005	F2U986	Uncharacterized protein			1944	647	1	0.014	0.595	0.713	0.398	GBG31369.1	Hypothetical Protein FCC1311_075932	28.7	6.3e-20	Hondaea fermentalgiana	Eukaryota;Sar;Stramenopiles;Bigyra	0	METAZOA	No_hits		No_hits	1	No_hits		No_hits	1		;;;
EGD73807	PTSG_12327	F2UBE1	Uncharacterized protein			1596	531	1	0.022	0.567	0.686	0.373	GBG31369.1	Hypothetical Protein FCC1311_075932	31.3	7.9e-29	Hondaea fermentalgiana	Eukaryota;Sar;Stramenopiles;Bigyra	0	METAZOA	No_hits		No_hits	1	No_hits		No_hits	1		;;;
EGD77237	PTSG_12708	F2UJD8	Uncharacterized protein			1968	655	0	0.024	0.583	0.703	0.473	GBG31369.1	Hypothetical Protein FCC1311_075932	31.3	9.7e-29	Hondaea fermentalgiana	Eukaryota;Sar;Stramenopiles;Bigyra	0	METAZOA	No_hits		No_hits	1	No_hits		No_hits	1		;;;
EGD77286	PTSG_12717	F2UJI7	Uncharacterized protein			1578	525	1	0.043	0.566	0.679	0.477	GBG31369.1	Hypothetical Protein FCC1311_075932	31.3	7.8e-29	Hondaea fermentalgiana	Eukaryota;Sar;Stramenopiles;Bigyra	0	METAZOA	No_hits		No_hits	1	No_hits		No_hits	1		;;;
EGD78563	PTSG_12857	F2UN64	Uncharacterized protein	C:integral component of membrane; P:transmembrane transport	PF07690	696	231	2	-0.001	0.615	0.742	0.357	GBG32087.1	Solute carrier family 22 member 18	37.6	8.5e-12	Hondaea fermentalgiana	Eukaryota;Sar;Stramenopiles;Bigyra	0	METAZOA	No_hits		No_hits	1	No_hits		No_hits	1		;;;
EGD75393	PTSG_06470	F2UFW5	FAD dependent oxidoreductase			1740	579	8	0.047	0.614	0.766	0.31	GBG32700.1	Pyridine nucleotide-disulfide oxidoreductase domain-containing protein 2	52.3	4.9e-157	Hondaea fermentalgiana	Eukaryota;Sar;Stramenopiles;Bigyra	0	METAZOA	No_hits		No_hits	1	No_hits		No_hits	1		;;;
EGD80048	PTSG_10324	F2UQZ3	Uncharacterized protein			2910	969	0	-0.089	0.65	0.772	0.422	GBG33431.1	Importin subunit alpha	32.7	6.1e-11	Hondaea fermentalgiana	Eukaryota;Sar;Stramenopiles;Bigyra	0	METAZOA	No_hits		No_hits	1	No_hits		No_hits	1		;;;
EGD74041	PTSG_05735	F2UB28	Uncharacterized protein		PF10277	1917	638	5	0.045	0.581	0.704	0.364	GBG34419.1	Phosphate system positive regulatory protein PHO81	26.7	1.2e-36	Hondaea fermentalgiana	Eukaryota;Sar;Stramenopiles;Bigyra	0	METAZOA	No_hits		No_hits	1	No_hits		No_hits	1		;;;
EGD75299	PTSG_06951	F2UF99	Uncharacterized protein		PF07946	1512	503	11	-0.019	0.599	0.724	0.384	OAO12542.1	coiled-coil domain-containing protein	20.5	5.2e-06	Blastocystis sp. ATCC 50177/Nand II	Eukaryota;Sar;Stramenopiles;Bigyra	0	METAZOA	No_hits		No_hits	1	No_hits		No_hits	1		;;;
EGD82340	PTSG_03004	F2U3Z6	Uncharacterized protein	F:protein binding	PF12796;PF10294	1566	521	10	0.032	0.567	0.666	0.364	CBJ27449.1	conserved unknown protein	35.3	4.5e-53	Ectocarpus siliculosus	Eukaryota;Sar;Stramenopiles;Ochrophyta	0	METAZOA	No_hits		No_hits	1	No_hits		No_hits	1		;;;
EGD79138	PTSG_12943	F2UND3	Uncharacterized protein			975	324	0	0.066	0.581	0.728	0.422	CBN75253.1	expressed unknown protein	27.8	3.2e-17	Ectocarpus siliculosus	Eukaryota;Sar;Stramenopiles;Ochrophyta	0	METAZOA	No_hits		No_hits	1	No_hits		No_hits	1		;;;
EGD75112	PTSG_06767	F2UER2	Uncharacterized protein		PF00300	1581	526	0	-0.143	0.587	0.704	0.372	CBN76060.1	conserved unknown protein	39.4	1.7e-07	Ectocarpus siliculosus	Eukaryota;Sar;Stramenopiles;Ochrophyta	0	METAZOA	No_hits		No_hits	1	No_hits		No_hits	1		;;;
EGD78326	PTSG_09392	F2UMH7	NXN protein	F:calcium ion binding; F:protein binding	PF12340;PF12359;PF13905	12999	4332	11	-0.061	0.646	0.851	0.384	EWM28060.1	nxn protein	36.9	0	Nannochloropsis gaditana	Eukaryota;Sar;Stramenopiles;Ochrophyta	0	METAZOA	No_hits		No_hits	1	No_hits		No_hits	1		;;;
EGD82056	PTSG_02738	F2U362	Uncharacterized protein	F:zinc ion binding	PF17942;PF07496	4047	1348	4	-0.057	0.621	0.803	0.411	EWM29084.1	morc family cw-type zinc finger protein 4 isoform 2	29.1	2.6e-20	Nannochloropsis gaditana	Eukaryota;Sar;Stramenopiles;Ochrophyta	0	METAZOA	No_hits		No_hits	1	No_hits		No_hits	1		;;;
EGD73922	PTSG_05618	F2UBQ6	Carboxypeptidase (EC 3.4.16.-)	F:serine-type carboxypeptidase activity; P:proteolysis	PF00450	1332	443	7	0.111	0.611	0.85	0.379	AIG55528.1	secreted protein	48.8	2.1e-123	Thraustotheca clavata	Eukaryota;Sar;Stramenopiles;Oomycota	0	METAZOA	No_hits		No_hits	1	No_hits		No_hits	1		;;;
EGD76529	PTSG_07646	F2UHD0	Uncharacterized protein		PF13621	2151	716	10	-0.003	0.598	0.595	0.416	CCA17911.1	ion channel putative	42.7	2.2e-42	Albugo laibachii Nc14	Eukaryota;Sar;Stramenopiles;Oomycota	0	METAZOA	No_hits		No_hits	1	No_hits		No_hits	1		;;;
EGD73130	PTSG_04843	F2U9V3	Uncharacterized protein	F:lipid binding	PF07059;PF01852	3753	1250	1	-0.062	0.632	0.693	0.379	CCI46624.1	unnamed protein product	27.9	3.7e-61	Albugo candida	Eukaryota;Sar;Stramenopiles;Oomycota	0	METAZOA	No_hits		No_hits	1	No_hits		No_hits	1		;;;
EGD75268	PTSG_06921	F2UF68	Uncharacterized protein	F:hydrolase activity, hydrolyzing O-glycosyl compounds; F:protein binding; C:extracellular region; P:carbohydrate metabolic process; P:proteolysis	PF14310;PF00933;PF00024	1551	516	6	0.036	0.609	0.767	0.348	GAX95940.1	Hypothetical protein PINS_003772	38.5	1.5e-40	Pythium insidiosum	Eukaryota;Sar;Stramenopiles;Oomycota	0	METAZOA	No_hits		No_hits	1	No_hits		No_hits	1		;;;	XP_001750439.1
EGD75317	PTSG_06967	F2UFB7	Uncharacterized protein	P:transmembrane transport	PF08449	1080	359	1	-0.017	0.626	0.839	0.442	GAX99684.1	Hypothetical protein PINS_007511, partial	46.1	3.3e-63	Pythium insidiosum	Eukaryota;Sar;Stramenopiles;Oomycota	0	METAZOA	No_hits		No_hits	1	No_hits		No_hits	1		;;;
EGD77827	PTSG_08918	F2UL28	Uncharacterized protein	F:protein binding; P:cation transport; F:cation transmembrane transporter activity; C:integral component of membrane; P:transmembrane transport	PF01545;PF13181	2388	795	19	-0.006	0.608	0.76	0.353	GAY03537.1	zinc transporter, putative	45.8	9.8e-84	Pythium insidiosum	Eukaryota;Sar;Stramenopiles;Oomycota	0	METAZOA	No_hits		No_hits	1	No_hits		No_hits	1		;;;
EGD79130	PTSG_12941	F2UNC5	Uncharacterized protein		PF00169	5610	1869	18	-0.017	0.607	0.679	0.347	GAY04491.1	Hypothetical protein PINS_012301	38.5	4.4e-82	Pythium insidiosum	Eukaryota;Sar;Stramenopiles;Oomycota	0	METAZOA	No_hits		No_hits	1	No_hits		No_hits	1		;;;
EGD80279	PTSG_13067	F2URM4	Uncharacterized protein		PF13843	2469	822	3	0.026	0.587	0.585	0.427	KUF77379.1	Bifunctional aspartate aminotransferase	29.2	1.1e-48	Phytophthora nicotianae	Eukaryota;Sar;Stramenopiles;Oomycota	0	METAZOA	No_hits		No_hits	1	No_hits		No_hits	1		;;;
EGD72612	PTSG_04347	F2U8A4	Uncharacterized protein	P:proteolysis; F:serine-type peptidase activity	PF05577	1449	482	10	0.07	0.579	0.753	0.464	OQR81524.1	serine protease family S28, partial	43.3	4.9e-94	Thraustotheca clavata	Eukaryota;Sar;Stramenopiles;Oomycota	0	METAZOA	No_hits		No_hits	1	No_hits		No_hits	1		;;;
EGD74737	PTSG_06100	F2UDP2	Uncharacterized protein		PF03109	1734	577	12	0.015	0.596	0.703	0.386	OQR82811.1	glycoside hydrolase	49.2	2.3e-122	Achlya hypogyna	Eukaryota;Sar;Stramenopiles;Oomycota	0	METAZOA	No_hits		No_hits	1	No_hits		No_hits	1		;;;
EGD77868	PTSG_09502	F2UL69	Uncharacterized protein	F:hydrolase activity	PF00293	1149	382	2	0.049	0.603	0.676	0.319	OQR88942.1	hypothetical protein THRCLA_10008	39.6	6.2e-52	Thraustotheca clavata	Eukaryota;Sar;Stramenopiles;Oomycota	0	METAZOA	No_hits		No_hits	1	No_hits		No_hits	1		;;;
EGD74899	PTSG_07127	F2UE49	Purple acid phosphatase (EC 3.1.3.2)	F:acid phosphatase activity; F:metal ion binding	PF00149;PF14008;PF16656	1521	506	1	-0.052	0.632	0.584	0.293	OQR95445.1	calcineurin-like phosphoesterase	37.7	7.9e-79	Thraustotheca clavata	Eukaryota;Sar;Stramenopiles;Oomycota	0	METAZOA	No_hits		No_hits	1	No_hits		No_hits	1		;;;
EGD74717	PTSG_06078	F2UDM2	Uncharacterized protein		PF13843	2295	764	1	0.004	0.622	0.638	0.36	OWY95099.1	hypothetical protein PHMEG_00034987, partial	25.8	2.9e-16	Phytophthora megakarya	Eukaryota;Sar;Stramenopiles;Oomycota	0	METAZOA	No_hits		No_hits	1	No_hits		No_hits	1		;;;
EGD72666	PTSG_04397	F2U8F8	Uncharacterized protein	F:hydrolase activity, hydrolyzing O-glycosyl compounds; P:carbohydrate metabolic process	PF14310;PF00933;PF01915	1845	614	11	0.095	0.569	0.702	0.391	OWZ23991.1	Beta-glucosidase	46.2	2.8e-147	Phytophthora megakarya	Eukaryota;Sar;Stramenopiles;Oomycota	0	METAZOA	No_hits		No_hits	1	No_hits		No_hits	1		;;;	XP_001745192.1
EGD80687	PTSG_01277	F2TZV9	Uncharacterized protein	F:inward rectifier potassium channel activity; P:potassium ion transport; C:integral component of membrane	PF01007;PF17655	1419	472	12	0.033	0.57	0.622	0.433	POM62704.1	hypothetical protein PHPALM_28096	39.3	2.2e-67	Phytophthora palmivora var. palmivora	Eukaryota;Sar;Stramenopiles;Oomycota	0	METAZOA	No_hits		No_hits	1	No_hits		No_hits	1		;;;	XP_001742066.1
EGD78809	PTSG_01784	F2TYY5	Uncharacterized protein	C:integral component of membrane	PF01925	1770	589	4	0	0.572	0.691	0.394	RAW33073.1	hypothetical protein PC110_g10594	35.7	4.5e-49	Phytophthora cactorum	Eukaryota;Sar;Stramenopiles;Oomycota	0	METAZOA	No_hits		No_hits	1	No_hits		No_hits	1		;;;
EGD82669	PTSG_03330	F2U4V3	Uncharacterized protein		PF13358	1665	554	0	0.026	0.574	0.713	0.376	RHY01710.1	hypothetical protein DYB36_011532	41.9	1.5e-94	Aphanomyces astaci	Eukaryota;Sar;Stramenopiles;Oomycota	0	METAZOA	No_hits		No_hits	1	No_hits		No_hits	1		;;;
EGD77916	PTSG_09551	F2ULB7	Uncharacterized protein			1434	477	0	0.036	0.584	0.657	0.463	RHY01710.1	hypothetical protein DYB36_011532	38.1	1.5e-50	Aphanomyces astaci	Eukaryota;Sar;Stramenopiles;Oomycota	0	METAZOA	No_hits		No_hits	1	No_hits		No_hits	1		;;;
EGD80018	PTSG_10292	F2UQW3	Uncharacterized protein			3297	1098	4	-0.053	0.625	0.731	0.348	RHY11839.1	hypothetical protein DYB25_001031	21.3	4.6e-07	Aphanomyces astaci	Eukaryota;Sar;Stramenopiles;Oomycota	0	METAZOA	No_hits		No_hits	1	No_hits		No_hits	1		;;;
EGD78832	PTSG_01808	F2TZ08	Uncharacterized protein			1077	358	2	0.047	0.564	0.633	0.363	RHY12538.1	hypothetical protein DYB25_002251	38.2	2.4e-37	Aphanomyces astaci	Eukaryota;Sar;Stramenopiles;Oomycota	0	METAZOA	No_hits		No_hits	1	No_hits		No_hits	1		;;;
EGD76083	PTSG_00790	F2TXH4	Uncharacterized protein		PF13358	1323	440	1	0.007	0.567	0.696	0.397	RHY24712.1	hypothetical protein DYB32_008725	44.6	2.4e-87	Aphanomyces invadans	Eukaryota;Sar;Stramenopiles;Oomycota	0	METAZOA	No_hits		No_hits	1	No_hits		No_hits	1		;;;
EGD80970	PTSG_01552	F2U0P2	Uncharacterized protein		PF13358	1617	538	1	0.019	0.574	0.706	0.423	RHY24712.1	hypothetical protein DYB32_008725	41.4	7.4e-91	Aphanomyces invadans	Eukaryota;Sar;Stramenopiles;Oomycota	0	METAZOA	No_hits		No_hits	1	No_hits		No_hits	1		;;;
EGD72645	PTSG_04380	F2U8D7	Uncharacterized protein		PF13358	1665	554	0	0.028	0.573	0.713	0.387	RHY24712.1	hypothetical protein DYB32_008725	42.3	3.9e-95	Aphanomyces invadans	Eukaryota;Sar;Stramenopiles;Oomycota	0	METAZOA	No_hits		No_hits	1	No_hits		No_hits	1		;;;
EGD76688	PTSG_08039	F2UHT9	Uncharacterized protein		PF13358	1608	535	1	0.019	0.573	0.708	0.416	RHY24712.1	hypothetical protein DYB32_008725	41.7	3.6e-90	Aphanomyces invadans	Eukaryota;Sar;Stramenopiles;Oomycota	0	METAZOA	No_hits		No_hits	1	No_hits		No_hits	1		;;;
EGD78493	PTSG_09190	F2UMZ4	Uncharacterized protein			1341	446	0	0	0.61	0.626	0.359	RHZ11721.1	hypothetical protein DYB37_008972	38.2	3.7e-11	Aphanomyces astaci	Eukaryota;Sar;Stramenopiles;Oomycota	0	METAZOA	No_hits		No_hits	1	No_hits		No_hits	1		;;;
EGD75388	PTSG_06465	F2UFW0	Uncharacterized protein		PF10356	774	257	3	0.003	0.594	0.61	0.4	XP_008604889.1	hypothetical protein SDRG_01151	29.5	2e-06	Saprolegnia diclina VS20	Eukaryota;Sar;Stramenopiles;Oomycota	0	METAZOA	No_hits		No_hits	1	No_hits		No_hits	1		;;;
EGD72653	PTSG_04388	F2U8E5	Purple acid phosphatase (EC 3.1.3.2)	F:acid phosphatase activity; F:metal ion binding	PF00149;PF14008;PF16656	1401	466	12	0.107	0.607	0.808	0.386	XP_008604917.1	hypothetical protein SDRG_01179	43.4	2.9e-91	Saprolegnia diclina VS20	Eukaryota;Sar;Stramenopiles;Oomycota	0	METAZOA	No_hits		No_hits	1	No_hits		No_hits	1		;;;	XP_001743494.1
EGD72815	PTSG_04542	F2U7R0	Uncharacterized protein	P:drug transmembrane transport; F:drug transmembrane transporter activity; F:antiporter activity; C:membrane	PF01554	2394	797	16	0.003	0.606	0.7	0.382	XP_008605840.1	hypothetical protein SDRG_02057	33.3	1.5e-60	Saprolegnia diclina VS20	Eukaryota;Sar;Stramenopiles;Oomycota	0	METAZOA	No_hits		No_hits	1	No_hits		No_hits	1		;;;
EGD72441	PTSG_00461	F2TWJ5	Uncharacterized protein	F:transferase activity, transferring acyl groups other than amino-acyl groups	PF03982	2289	762	10	-0.004	0.591	0.744	0.46	XP_008606465.1	hypothetical protein SDRG_02651	32.2	4.6e-38	Saprolegnia diclina VS20	Eukaryota;Sar;Stramenopiles;Oomycota	0	METAZOA	No_hits		No_hits	1	No_hits		No_hits	1		;;;
EGD80122	PTSG_10396	F2UR67	Glutamine synthetase (EC 6.3.1.2)	F:glutamate-ammonia ligase activity; P:glutamine biosynthetic process	PF00120;PF03951	1194	397	2	-0.067	0.635	0.856	0.343	XP_008612974.1	glutamine synthetase	59.4	2.8e-127	Saprolegnia diclina VS20	Eukaryota;Sar;Stramenopiles;Oomycota	0	METAZOA	No_hits		No_hits	1	No_hits		No_hits	1		;;;
EGD73205	PTSG_04919	F2U902	Uncharacterized protein			2100	699	3	-0.048	0.6	0.657	0.404	XP_008614038.1	hypothetical protein SDRG_09860	32.5	1.3e-23	Saprolegnia diclina VS20	Eukaryota;Sar;Stramenopiles;Oomycota	0	METAZOA	No_hits		No_hits	1	No_hits		No_hits	1		;;;	XP_001742616.1
EGD80126	PTSG_10400	F2UR71	Uncharacterized protein	F:transferase activity, transferring acyl groups	PF00755	1371	456	15	0.007	0.599	0.794	0.403	XP_008616576.1	hypothetical protein SDRG_12289	47.7	2.9e-104	Saprolegnia diclina VS20	Eukaryota;Sar;Stramenopiles;Oomycota	0	METAZOA	No_hits		No_hits	1	No_hits		No_hits	1		;;;
EGD83516	PTSG_04125	F2U6N4	Uncharacterized protein	P:sulfate transport; F:sulfate transmembrane transporter activity; C:integral component of membrane; F:protein heterodimerization activity	PF00808;PF00027;PF00916	4050	1349	23	-0.006	0.582	0.668	0.47	XP_008619975.1	hypothetical protein SDRG_15577	46.5	1.5e-116	Saprolegnia diclina VS20	Eukaryota;Sar;Stramenopiles;Oomycota	0	METAZOA	No_hits		No_hits	1	No_hits		No_hits	1		;;;	XP_001743374.1
EGD78819	PTSG_01794	F2TYZ5	Uncharacterized protein		PF04193	999	332	8	0.192	0.539	0.69	0.409	XP_008865333.1	hypothetical protein H310_03306	47.3	5.8e-70	Aphanomyces invadans	Eukaryota;Sar;Stramenopiles;Oomycota	0	METAZOA	No_hits		No_hits	1	No_hits		No_hits	1		;;;
EGD77896	PTSG_09531	F2UL97	Uncharacterized protein		PF01490	1410	469	9	-0.003	0.574	0.796	0.465	XP_008874626.1	hypothetical protein H310_10134	23.2	2e-23	Aphanomyces invadans	Eukaryota;Sar;Stramenopiles;Oomycota	0	METAZOA	No_hits		No_hits	1	No_hits		No_hits	1		;;;
EGD77573	PTSG_08670	F2UKC4	Uncharacterized protein		PF01594	1788	595	16	-0.055	0.576	0.729	0.35	XP_009518985.1	hypothetical protein PHYSODRAFT_477968	26.4	1.7e-24	Phytophthora sojae	Eukaryota;Sar;Stramenopiles;Oomycota	0	METAZOA	No_hits		No_hits	1	No_hits		No_hits	1		;;;
EGD76574	PTSG_07691	F2UHH5	Uncharacterized protein		PF10277	612	203	5	0.128	0.562	0.739	0.438	XP_009525726.1	hypothetical protein PHYSODRAFT_559567	39	5.2e-13	Phytophthora sojae	Eukaryota;Sar;Stramenopiles;Oomycota	0	METAZOA	No_hits		No_hits	1	No_hits		No_hits	1		;;;
EGD81797	PTSG_11883	F2U2E5	Phosphate carrier protein	F:transmembrane transporter activity	PF00153	1008	335	1	-0.041	0.605	0.43	0.39	XP_009539526.1	hypothetical protein PHYSODRAFT_356215	71.7	3.5e-131	Phytophthora sojae	Eukaryota;Sar;Stramenopiles;Oomycota	0	METAZOA	No_hits		No_hits	1	No_hits		No_hits	1		;;;
EGD80151	PTSG_10834	F2URI2	Uncharacterized protein		PF00168	1122	373	11	-0.072	0.6	0.721	0.406	XP_009830025.1	hypothetical protein H257_06494	32.8	1.1e-48	Aphanomyces astaci	Eukaryota;Sar;Stramenopiles;Oomycota	0	METAZOA	No_hits		No_hits	1	No_hits		No_hits	1		;;;
EGD75478	PTSG_06552	F2UG50	2OG-Fe(II) oxygenase	F:oxidoreductase activity; P:oxidation-reduction process	PF03171;PF14226	1104	367	0	-0.021	0.645	0.814	0.366	XP_009837153.1	hypothetical protein, variant	46.7	2.7e-52	Aphanomyces astaci	Eukaryota;Sar;Stramenopiles;Oomycota	0	METAZOA	No_hits		No_hits	1	No_hits		No_hits	1		;;;
EGD78057	PTSG_12814	F2ULQ8	Uncharacterized protein			528	175	4	-0.06	0.602	0.738	0.448	XP_012196313.1	hypothetical protein SPRG_02347	32.7	6.7e-09	Saprolegnia parasitica CBS 223.65	Eukaryota;Sar;Stramenopiles;Oomycota	0	METAZOA	No_hits		No_hits	1	No_hits		No_hits	1		;;;
EGD78626	PTSG_01604	F2TYF2	Uncharacterized protein	F:metal ion binding	PF00642	2667	888	3	0.002	0.655	0.784	0.314	KXZ56598.1	hypothetical protein GPECTOR_1g538	52.5	2.2e-07	Gonium pectorale	Eukaryota;Viridiplantae;Chlorophyta;core chlorophytes	0	METAZOA	KIH67144.1	Ancylostoma duodenale	46.4	2.2e-07	KXZ56598.1	Gonium pectorale	52.5	2.2e-07	Ancylostoma duodenale	Eukaryota;Opisthokonta;Metazoa;Eumetazoa
EGD77781	PTSG_08871	F2UKY2	Peptidyl-prolyl cis-trans isomerase (PPIase) (EC 5.2.1.8)	P:protein peptidyl-prolyl isomerization; F:peptidyl-prolyl cis-trans isomerase activity	PF00160	564	187	4	0.017	0.566	0.379	0.405	EPZ31251.1	Peptidyl-prolyl cis-trans isomerase H	73.5	1.1e-57	Rozella allomycis CSF55	Eukaryota;Opisthokonta;Fungi;Fungi incertae sedis	-0.248896	METAZOA	CBY08763.1	Oikopleura dioica	73	4.6e-56	XP_003064284.1	Micromonas pusilla CCMP1545	73	5.9e-56	Oikopleura dioica	Eukaryota;Opisthokonta;Metazoa;Eumetazoa
EGD75462	PTSG_06535	F2UG34	Acyl carrier protein	P:fatty acid biosynthetic process	PF00550	384	127	3	0.087	0.604	0.748	0.325	ORY99193.1	acyl carrier protein-like protein	53.3	3.8e-14	Syncephalastrum racemosum	Eukaryota;Opisthokonta;Fungi;Fungi incertae sedis	-0.274437	METAZOA	ALS04785.1	Pseudodiaptomus poplesia	48.3	3.8e-14	OTB12483.1	Daldinia sp. EC12	40.9	5e-14	Pseudodiaptomus poplesia	Eukaryota;Opisthokonta;Metazoa;Eumetazoa
EGD74003	PTSG_05701	F2UAZ0	STE/STE11/MEKK2 protein kinase	F:protein kinase activity; F:ATP binding; P:protein phosphorylation	PF00069	5772	1923	28	-0.029	0.593	0.662	0.382	XP_002895231.1	mitogen-activated protein kinase kinase kinase, putative	33.8	1.1e-30	Phytophthora infestans T30-4	Eukaryota;Sar;Stramenopiles;Oomycota	-0.276253	METAZOA	XP_024425603.1	Desmodus rotundus	34	4.4e-29	SLM41291.1	Umbilicaria pustulata	30.8	5.8e-29	Desmodus rotundus	Eukaryota;Opisthokonta;Metazoa;Eumetazoa
EGD79321	PTSG_09735	F2UNW6	Uncharacterized protein			648	215	0	0.059	0.58	0.732	0.518	ETO12035.1	hypothetical protein RFI_25340	48	1.3e-43	Reticulomyxa filosa	Eukaryota;Sar;Rhizaria;Retaria	-0.287682	METAZOA	XP_012559746.1	Hydra vulgaris	40.6	9e-32	XP_005778762.1	Emiliania huxleyi CCMP1516	41	1.2e-31	Hydra vulgaris	Eukaryota;Opisthokonta;Metazoa;Eumetazoa
EGD72055	PTSG_11533	F2TVF9	Uncharacterized protein	C:nucleus; P:proteolysis; F:peptidase activity	PF02037	7155	2384	18	-0.035	0.602	0.642	0.355	XP_016611310.1	hypothetical protein SPPG_02321	40.3	2.6e-39	Spizellomyces punctatus DAOM BR117	Eukaryota;Opisthokonta;Fungi;Fungi incertae sedis	-0.534677	METAZOA	XP_012558716.1	Hydra vulgaris	41.6	5.8e-39	XP_025573289.1	Aspergillus ibericus CBS 121593	40.2	9.9e-39	Hydra vulgaris	Eukaryota;Opisthokonta;Metazoa;Eumetazoa
EGD82886	PTSG_03517	F2U5U5	Uncharacterized protein	F:polygalacturonase activity; P:carbohydrate metabolic process	PF00295	1440	479	0	0.068	0.613	0.856	0.395	KRX05518.1	Pectin lyase fold/virulence factor	53.9	1.3e-126	Pseudocohnilembus persalinus	Eukaryota;Sar;Alveolata;Ciliophora	-0.535518	METAZOA	XP_018321600.1	Agrilus planipennis	29	2.4e-16	WP_064342260.1	Klebsiella oxytoca	24.1	4.1e-16	Agrilus planipennis	Eukaryota;Opisthokonta;Metazoa;Eumetazoa	XP_001749646.1
EGD75650	PTSG_07767	F2UGA0	Uncharacterized protein	F:catalytic activity; F:protein binding	PF00501;PF12796	4368	1455	2	-0.022	0.609	0.618	0.275	XP_016605617.1	hypothetical protein SPPG_07049	46.7	4.1e-27	Spizellomyces punctatus DAOM BR117	Eukaryota;Opisthokonta;Fungi;Fungi incertae sedis	-0.538997	METAZOA	KFV76493.1	Struthio camelus australis	29	7e-11	OMC19291.1	Mycobacterium sp. SP-6446	36.8	1.2e-10	Struthio camelus australis	Eukaryota;Opisthokonta;Metazoa;Eumetazoa
EGD81754	PTSG_02466	F2U2A2	30S ribosomal protein S15	F:structural constituent of ribosome; C:ribosome; P:translation	PF00312	723	240	3	-0.035	0.613	0.684	0.333	OGL41748.1	30S ribosomal protein S15	53.5	1.3e-15	Candidatus Schekmanbacteria bacterium GWA2_38_9	Bacteria;unclassified Bacteria;Bacteria candidate phyla;Candidatus Schekmanbacteria	-0.567984	METAZOA	RDD43619.1	Trichoplax sp. H2	46.8	8.5e-15	WP_111989323.1	Cellvibrionaceae bacterium AOL6	53.5	1.5e-14	Trichoplax sp. H2	Eukaryota;Opisthokonta;Metazoa;Eumetazoa
EGD75516	PTSG_06587	F2UFE8	2,5-didehydrogluconate reductase	F:oxidoreductase activity; P:oxidation-reduction process	PF00248	957	318	2	-0.006	0.621	0.359	0.379	GBG24904.1	Alcohol dehydrogenase NADP+, partial	50.7	2.8e-74	Hondaea fermentalgiana	Eukaryota;Sar;Stramenopiles;Bigyra	-0.76214	METAZOA	XP_010894619.1	Esox lucius	47.8	1.4e-68	PSR13918.1	Bacteroidetes bacterium	45.2	3e-68	Esox lucius	Eukaryota;Opisthokonta;Metazoa;Eumetazoa
EGD73595	PTSG_05305	F2UA20	Type 1 phosphatase regulator YPI2	F:protein serine/threonine phosphatase inhibitor activity; P:negative regulation of phosphoprotein phosphatase activity	PF07491	561	186	2	0.097	0.577	0.661	0.458	XP_025600057.1	hypothetical protein FA09DRAFT_328564	58.8	2.3e-07	Tilletiopsis washingtonensis	Eukaryota;Opisthokonta;Fungi;Dikarya	-0.768655	METAZOA	ABP88917.1	Mus musculus	66.7	5.1e-07	XP_003835307.1	Leptosphaeria maculans JN3	67.4	1.1e-06	Mus musculus	Eukaryota;Opisthokonta;Metazoa;Eumetazoa
EGD82517	PTSG_03167	F2U4F1	Uncharacterized protein	F:H4 histone acetyltransferase activity; F:H2A histone acetyltransferase activity	PF00583	678	225	4	-0.002	0.533	0.627	0.406	XP_001828773.2	hypothetical protein CC1G_06759	40.6	3.6e-15	Coprinopsis cinerea okayama7#130	Eukaryota;Opisthokonta;Fungi;Dikarya	-0.77319	METAZOA	ETN63960.1	Anopheles darlingi	37.1	1.2e-13	ODQ73754.1	Lipomyces starkeyi NRRL Y-11557	37.3	2.6e-13	Anopheles darlingi	Eukaryota;Opisthokonta;Metazoa;Eumetazoa
EGD83207	PTSG_03837	F2U5J1	60S ribosomal protein L34	F:structural constituent of ribosome; C:ribosome; P:translation	PF01199	408	135	3	0.156	0.6	0.848	0.417	KFH63161.1	50S ribosomal protein L34e, variant	71.4	7.9e-34	Mortierella verticillata NRRL 6337	Eukaryota;Opisthokonta;Fungi;Fungi incertae sedis	-0.77319	METAZOA	AAX48867.1	Suberites domuncula	68.6	1.8e-33	KHO01151.1	Metarhizium album ARSEF 1941	72.8	3.9e-33	Suberites domuncula	Eukaryota;Opisthokonta;Metazoa;Porifera
EGD75214	PTSG_12496	F2UF14	Uncharacterized protein	F:protein binding		1722	573	13	-0.005	0.598	0.748	0.404	KDQ14328.1	hypothetical protein BOTBODRAFT_32794	35.6	1.2e-06	Botryobasidium botryosum FD-172 SS1	Eukaryota;Opisthokonta;Fungi;Dikarya	-0.782759	METAZOA	XP_023327882.1	Eurytemora affinis	33.1	1.6e-06	PVH87041.1	Cadophora sp. DSE1049	33.1	3.5e-06	Eurytemora affinis	Eukaryota;Opisthokonta;Metazoa;Eumetazoa
EGD73402	PTSG_05097	F2UAI6	Uncharacterized protein	F:GTP binding	PF00025	798	265	3	-0.125	0.615	0.711	0.371	KFY40102.1	hypothetical protein V495_05621	41.2	4e-13	Pseudogymnoascus sp. VKM F-4514 (FW-929)	Eukaryota;Opisthokonta;Fungi;Dikarya	-0.784955	METAZOA	XP_019626434.1	Branchiostoma belcheri	42.8	2.6e-12	PSC70941.1	Micractinium conductrix	40.6	5.7e-12	Branchiostoma belcheri	Eukaryota;Opisthokonta;Metazoa;Eumetazoa
EGD73296	PTSG_05013	F2U993	Uncharacterized protein	F:ATP binding	PF00004	1467	488	7	-0.051	0.611	0.676	0.328	CCI42287.1	unnamed protein product	35.8	3.4e-18	Albugo candida	Eukaryota;Sar;Stramenopiles;Oomycota	-0.791128	METAZOA	XP_011671109.1	Strongylocentrotus purpuratus	44.7	3.4e-18	OGD55168.1	Candidatus Bathyarchaeota archaeon RBG_13_60_20	44.7	7.5e-18	Strongylocentrotus purpuratus	Eukaryota;Opisthokonta;Metazoa;Eumetazoa
EGD82482	PTSG_11970	F2U4B6	Uncharacterized protein	F:RNA binding	PF04146	2544	847	7	0.004	0.683	0.626	0.314	KZO97179.1	hypothetical protein CALVIDRAFT_514002	34.1	6.9e-11	Calocera viscosa TUFC12733	Eukaryota;Opisthokonta;Fungi;Dikarya	-0.793231	METAZOA	XP_020515374.1	Labrus bergylta	30.5	1.9e-08	PUU73841.1	Tuber borchii	40.6	4.2e-08	Labrus bergylta	Eukaryota;Opisthokonta;Metazoa;Eumetazoa
EGD72490	PTSG_00516	F2TWP4	Uncharacterized protein		PF00179	18045	6014	8	-0.038	0.621	0.647	0.455	XP_004037382.1	ubiquitin-like modifier activating enzyme 6, putative, partial	44.7	5.6e-54	Ichthyophthirius multifiliis	Eukaryota;Sar;Alveolata;Ciliophora	-0.802346	METAZOA	XP_022331415.1	Crassostrea virginica	48.8	1.3e-50	XP_005648575.1	Coccomyxa subellipsoidea C-169	42.1	2.9e-50	Crassostrea virginica	Eukaryota;Opisthokonta;Metazoa;Eumetazoa
EGD73338	PTSG_05049	F2U9D5	Uncharacterized protein	F:DNA binding; P:regulation of transcription, DNA-templated	PF05920	1470	489	3	-0.031	0.601	0.702	0.372	KRH94576.1	TALE homeodomain protein	51.7	2.6e-10	Pseudoloma neurophilia	Eukaryota;Opisthokonta;Fungi;Fungi incertae sedis	-0.804373	METAZOA	XP_024351882.1	Echinococcus granulosus	46.7	1.7e-09	KZV76235.1	Peniophora sp. CONT	47.9	3.8e-09	Echinococcus granulosus	Eukaryota;Opisthokonta;Metazoa;Eumetazoa
EGD74907	PTSG_07135	F2UE57	Cytochrome c heme lyase (EC 4.4.1.17)	F:holocytochrome-c synthase activity; C:mitochondrion	PF01265	744	247	7	-0.005	0.578	0.676	0.441	ETO02116.1	hypothetical protein RFI_35321	40.3	6.9e-44	Reticulomyxa filosa	Eukaryota;Sar;Rhizaria;Retaria	-0.805065	METAZOA	KFM71685.1	Stegodyphus mimosarum	38.9	3.8e-26	KXZ49072.1	Gonium pectorale	40.9	8.5e-26	Stegodyphus mimosarum	Eukaryota;Opisthokonta;Metazoa;Eumetazoa
EGD80247	PTSG_10923	F2URE4	Uncharacterized protein	C:integral component of membrane; P:transmembrane transport	PF07690	1806	601	5	-0.012	0.586	0.702	0.41	XP_009839190.1	hypothetical protein H257_13390	40.8	1.7e-48	Aphanomyces astaci	Eukaryota;Sar;Stramenopiles;Oomycota	-0.81093	METAZOA	XP_022095765.1	Acanthaster planci	27.5	1.2e-41	OEU22218.1	Fragilariopsis cylindrus CCMP1102	42.5	2.7e-41	Acanthaster planci	Eukaryota;Opisthokonta;Metazoa;Eumetazoa
EGD73429	PTSG_05132	F2UAL3	Imidazoleglycerol-phosphate dehydratase (EC 4.2.1.19)	P:histidine biosynthetic process; F:imidazoleglycerol-phosphate dehydratase activity	PF00475	630	209	7	0.019	0.587	0.596	0.391	XP_021884210.1	Imidazoleglycerol-phosphate dehydratase-domain-containing protein	69.2	1.5e-68	Lobosporangium transversale	Eukaryota;Opisthokonta;Fungi;Fungi incertae sedis	-0.81093	METAZOA	XP_022781833.1	Stylophora pistillata	65.8	2.4e-66	PYP12802.1	Gemmatimonadetes bacterium	64.2	5.4e-66	Stylophora pistillata	Eukaryota;Opisthokonta;Metazoa;Eumetazoa
EGD74568	PTSG_05932	F2UD73	Ythdf3 protein	F:RNA binding	PF04146	2481	826	2	-0.098	0.606	0.639	0.321	XP_016276534.1	high-glucose-regulated protein 8	44.7	4.7e-36	Rhodotorula toruloides NP11	Eukaryota;Opisthokonta;Fungi;Dikarya	-0.832909	METAZOA	XP_014672005.1	Priapulus caudatus	41	1e-35	KNF03973.1	Puccinia striiformis f. sp. tritici PST-78	37.3	2.3e-35	Priapulus caudatus	Eukaryota;Opisthokonta;Metazoa;Eumetazoa
EGD76418	PTSG_07537	F2UH19	Hypertrophic agonist responsive protein		PF13472	789	262	6	-0.03	0.6	0.43	0.371	CDS13695.1	hypothetical protein LRAMOSA05869	40.5	1.6e-35	Lichtheimia ramosa	Eukaryota;Opisthokonta;Fungi;Fungi incertae sedis	-1.03609	METAZOA	XP_026165557.1	Mastacembelus armatus	43	1.1e-34	PRW58852.1	Chlorella sorokiniana	40.5	3.1e-34	Mastacembelus armatus	Eukaryota;Opisthokonta;Metazoa;Eumetazoa
EGD80028	PTSG_10303	F2UQX3	Mucin	F:protein binding	PF01344	1827	608	1	0.092	0.585	0.693	0.372	OLQ11194.1	Ankyrin-2	33	9.6e-39	Symbiodinium microadriaticum	Eukaryota;Sar;Alveolata;Dinophyceae	-1.0782	METAZOA	KHN78943.1	Toxocara canis	26.1	3.3e-07	WP_099259968.1	Rhodopirellula bahusiensis	26.4	9.7e-07	Toxocara canis	Eukaryota;Opisthokonta;Metazoa;Eumetazoa
EGD74541	PTSG_05905	F2UD46	Calmodulin 1	F:calcium ion binding	PF13499	516	171	2	0.028	0.554	0.754	0.365	CCI42484.1	unnamed protein product	41.4	1e-25	Albugo candida	Eukaryota;Sar;Stramenopiles;Oomycota	-1.07881	METAZOA	KOF67021.1	Octopus bimaculoides	45.2	8.5e-25	OLL25419.1	Neolecta irregularis DAH-3	40.8	2.5e-24	Octopus bimaculoides	Eukaryota;Opisthokonta;Metazoa;Eumetazoa
EGD80158	PTSG_10840	F2URI9	Uncharacterized protein		PF00766	192	63	2	-0.052	0.561	0.767	0.395	GBG30966.1	Electron transfer flavoprotein subunit alpha, mitochondrial	84.2	1.1e-19	Hondaea fermentalgiana	Eukaryota;Sar;Stramenopiles;Bigyra	-1.09861	METAZOA	XP_015112817.1	Diachasma alloeum	86.2	1.1e-19	RJY05857.1	Shewanella spongiae	81	3.3e-19	Diachasma alloeum	Eukaryota;Opisthokonta;Metazoa;Eumetazoa
EGD78303	PTSG_09370	F2UMF4	Uncharacterized protein		PF00179	540	179	3	0.012	0.572	0.723	0.371	EHK96759.1	putative NEDD8-conjugating enzyme UBC12	62.1	1.2e-13	Glarea lozoyensis 74030	Eukaryota;Opisthokonta;Fungi;Dikarya	-1.30933	METAZOA	XP_023349822.1	Eurytemora affinis	53	2.7e-13	EJK63862.1	Thalassiosira oceanica	54.5	1e-12	Eurytemora affinis	Eukaryota;Opisthokonta;Metazoa;Eumetazoa
EGD82562	PTSG_03214	F2U4J6	CMGC/CDK/CDC2 protein kinase	F:protein kinase activity; F:ATP binding; P:protein phosphorylation	PF00069	870	289	4	0.081	0.617	0.628	0.374	XP_009265790.1	Cyclin-dependent kinase 1	68.5	3.2e-117	Wallemia ichthyophaga EXF-994	Eukaryota;Opisthokonta;Fungi;Dikarya	-1.30933	METAZOA	XP_009066323.1	Lottia gigantea	69.7	2.7e-116	XP_005647229.1	Coccomyxa subellipsoidea C-169	71.2	1e-115	Lottia gigantea	Eukaryota;Opisthokonta;Metazoa;Eumetazoa
EGD82680	PTSG_03341	F2U4W4	Uncharacterized protein	P:lipid storage	PF06775	1536	511	8	0.002	0.598	0.629	0.334	ORX96423.1	DUF1226-domain-containing protein	28.6	1.1e-14	Basidiobolus meristosporus CBS 931.73	Eukaryota;Opisthokonta;Fungi;Fungi incertae sedis	-1.31677	METAZOA	XP_014748508.1	Sturnus vulgaris	27.7	6.7e-09	XP_016759444.1	Sphaerulina musiva SO2202	29.1	2.5e-08	Sturnus vulgaris	Eukaryota;Opisthokonta;Metazoa;Eumetazoa
EGD78335	PTSG_09401	F2UMI6	tRNA isopentenylpyrophosphate transferase isoform 4	P:tRNA processing	PF01715	2019	672	6	-0.026	0.611	0.677	0.318	XP_021879363.1	IPP transferase-domain-containing protein	48.1	2.8e-47	Lobosporangium transversale	Eukaryota;Opisthokonta;Fungi;Fungi incertae sedis	-1.32176	METAZOA	XP_016840201.1	Nasonia vitripennis	44.9	4e-46	XP_024664174.1	Wickerhamiella sorbophila	43	1.5e-45	Nasonia vitripennis	Eukaryota;Opisthokonta;Metazoa;Eumetazoa
EGD81362	PTSG_11835	F2U2K7	Uncharacterized protein	F:kinase activity; P:phosphatidylinositol phosphorylation; F:metal ion binding; P:phosphatidylinositol-mediated signaling	PF01363;PF00454	3051	1016	23	-0.021	0.589	0.724	0.337	XP_002899587.1	phosphatidylinositol kinase (PIK-D)	24	8.6e-32	Phytophthora infestans T30-4	Eukaryota;Sar;Stramenopiles;Oomycota	-1.32854	METAZOA	ODM97378.1	Orchesella cincta	35	9.8e-28	EME45399.1	Dothistroma septosporum NZE10	32.7	3.7e-27	Orchesella cincta	Eukaryota;Opisthokonta;Metazoa;Eumetazoa
EGD79087	PTSG_02054	F2TZR3	Uncharacterized protein	F:transmembrane transporter activity	PF00153	867	288	5	-0.004	0.608	0.71	0.384	OWZ21214.1	Mitochondrial substrate carrier	48.3	4.2e-61	Phytophthora megakarya	Eukaryota;Sar;Stramenopiles;Oomycota	-1.33223	METAZOA	XP_009066734.1	Lottia gigantea	50.4	9.5e-61	EGU12010.1	Rhodotorula toruloides ATCC 204091	50.7	3.6e-60	Lottia gigantea	Eukaryota;Opisthokonta;Metazoa;Eumetazoa
EGD75057	PTSG_06715	F2UEK7	Uncharacterized protein	F:calcium ion binding	PF13499;PF13879	1653	550	10	0.065	0.575	0.766	0.402	OLP88149.1	Flagellar calcium-binding protein TB-44A	43.1	1.5e-62	Symbiodinium microadriaticum	Eukaryota;Sar;Alveolata;Dinophyceae	-1.335	METAZOA	XP_022791075.1	Stylophora pistillata	68.4	2e-51	XP_009038101.1	Aureococcus anophagefferens	34.9	7.6e-51	Stylophora pistillata	Eukaryota;Opisthokonta;Metazoa;Eumetazoa
EGD75733	PTSG_07849	F2UGI3	Serine/threonine protein kinase	F:protein kinase activity; F:ATP binding; P:protein phosphorylation	PF00069	2034	677	2	0.002	0.599	0.64	0.342	KXN90616.1	Serine/threonine-protein kinase PSK2	32	2.2e-07	Leucoagaricus sp. SymC.cos	Eukaryota;Opisthokonta;Fungi;Dikarya	-1.34993	METAZOA	XP_011298387.1	Fopius arisanus	33.1	1.4e-06	EGZ76278.1	Neurospora tetrasperma FGSC 2509	40.5	5.4e-06	Fopius arisanus	Eukaryota;Opisthokonta;Metazoa;Eumetazoa
EGD76892	PTSG_08238	F2UIE3	Uncharacterized protein			657	218	5	0.047	0.615	0.708	0.355	SAM03643.1	hypothetical protein	44.6	3.6e-12	Absidia glauca	Eukaryota;Opisthokonta;Fungi;Fungi incertae sedis	-1.35314	METAZOA	XP_018494623.1	Galendromus occidentalis	34.7	2.3e-11	XP_013021065.1	Schizosaccharomyces cryophilus OY26	43.4	8.9e-11	Galendromus occidentalis	Eukaryota;Opisthokonta;Metazoa;Eumetazoa
EGD76893	PTSG_08238	F2UIE3	Uncharacterized protein			657	218	11	0.047	0.615	0.708	0.437	SAM03643.1	hypothetical protein	44.6	3.6e-12	Absidia glauca	Eukaryota;Opisthokonta;Fungi;Fungi incertae sedis	-1.35314	METAZOA	XP_018494623.1	Galendromus occidentalis	34.7	2.3e-11	XP_013021065.1	Schizosaccharomyces cryophilus OY26	43.4	8.9e-11	Galendromus occidentalis	Eukaryota;Opisthokonta;Metazoa;Eumetazoa
EGD77777	PTSG_08867	F2UKX8	Uncharacterized protein	F:nucleotide binding; F:catalytic activity; C:RNA polymerase III complex; P:transcription initiation from RNA polymerase III promoter	PF03874	870	289	3	-0.007	0.555	0.669	0.416	ORX90441.1	calcitonin gene-related peptide-receptor component protein-like protein	40.8	8.7e-14	Basidiobolus meristosporus CBS 931.73	Eukaryota;Opisthokonta;Fungi;Fungi incertae sedis	-1.3552	METAZOA	KFM81772.1	Stegodyphus mimosarum	32.4	4.9e-09	CCG81382.1	Taphrina deformans PYCC 5710	36.2	1.9e-08	Stegodyphus mimosarum	Eukaryota;Opisthokonta;Metazoa;Eumetazoa
EGD73743	PTSG_11502	F2UTN5	Uncharacterized protein		PF17830	195	64	2	-0.118	0.594	0.81	0.369	ORZ41741.1	stress-induced protein sti1-like protein	65.6	1.2e-13	Catenaria anguillulae PL171	Eukaryota;Opisthokonta;Fungi;Fungi incertae sedis	-1.58882	METAZOA	XP_013422191.1	Lingula anatina	59	4.9e-10	XP_003079690.2	Ostreococcus tauri	59.3	2.4e-09	Lingula anatina	Eukaryota;Opisthokonta;Metazoa;Eumetazoa
EGD75850	PTSG_07967	F2UGU9	Uncharacterized protein	F:RNA binding	PF00013	1533	510	2	-0.072	0.656	0.789	0.264	RBQ88794.1	hypothetical protein VDGD_01251	32.5	5.1e-25	Verticillium dahliae	Eukaryota;Opisthokonta;Fungi;Dikarya	-1.60944	METAZOA	XP_014278964.1	Halyomorpha halys	27.3	6.2e-23	XP_005652020.1	Coccomyxa subellipsoidea C-169	32.1	3.1e-22	Halyomorpha halys	Eukaryota;Opisthokonta;Metazoa;Eumetazoa
EGD75849	PTSG_07967	F2UGU9	Uncharacterized protein	F:RNA binding	PF00013	1368	455	11	-0.037	0.652	0.784	0.371	RBQ88794.1	hypothetical protein VDGD_01251	32.5	4.5e-25	Verticillium dahliae	Eukaryota;Opisthokonta;Fungi;Dikarya	-1.62746	METAZOA	XP_014278964.1	Halyomorpha halys	27.3	5.5e-23	XP_005652020.1	Coccomyxa subellipsoidea C-169	32.1	2.8e-22	Halyomorpha halys	Eukaryota;Opisthokonta;Metazoa;Eumetazoa
EGD74143	PTSG_06152	F2UC36	Uncharacterized protein	F:protein binding	PF08059;PF00789	1164	387	9	-0.082	0.619	0.728	0.401	XP_018297723.1	hypothetical protein PHYBLDRAFT_139711	35.2	2.2e-28	Phycomyces blakesleeanus NRRL 1555(-)	Eukaryota;Opisthokonta;Fungi;Fungi incertae sedis	-1.83258	METAZOA	XP_001630537.1	Nematostella vectensis	33	3.2e-27	XP_011118712.1	Arthrobotrys oligospora ATCC 24927	34	2e-26	Nematostella vectensis	Eukaryota;Opisthokonta;Metazoa;Eumetazoa
EGD80972	PTSG_01554	F2U0P4	Cofilin	F:actin binding; C:actin cytoskeleton; P:actin filament depolymerization	PF00241	423	140	3	0.238	0.567	0.861	0.411	ORY74899.1	hypothetical protein LY90DRAFT_451240	53	4.3e-35	Neocallimastix californiae	Eukaryota;Opisthokonta;Fungi;Fungi incertae sedis	-1.84177	METAZOA	XP_002735215.1	Saccoglossus kowalevskii	53.6	1.3e-34	OWB48876.1	Candida boidinii	51.8	8.2e-34	Saccoglossus kowalevskii	Eukaryota;Opisthokonta;Metazoa;Eumetazoa
EGD79991	PTSG_10269	F2UQT6	Uncharacterized protein	P:rRNA processing; C:small-subunit processome	PF03998	282	93	4	0.081	0.527	0.663	0.462	PVV04968.1	hypothetical protein BB560_000514	65.3	4.3e-15	Smittium megazygosporum	Eukaryota;Opisthokonta;Fungi;Fungi incertae sedis	-2.10191	METAZOA	XP_015769525.1	Acropora digitifera	56	1.1e-13	XP_002503058.1	Micromonas commoda	63.5	9e-13	Acropora digitifera	Eukaryota;Opisthokonta;Metazoa;Eumetazoa
EGD83321	PTSG_03929	F2U7A4	Deoxyuridine 5'-triphosphate nucleotidohydrolase	F:dUTP diphosphatase activity; P:dUTP metabolic process	PF00692	564	187	5	0.074	0.596	0.468	0.387	ORY97954.1	dUTPase-like protein	72.2	5.2e-52	Syncephalastrum racemosum	Eukaryota;Opisthokonta;Fungi;Fungi incertae sedis	-2.10843	METAZOA	XP_002130085.1	Ciona intestinalis	72.9	1.7e-50	OJJ39765.1	Aspergillus wentii DTO 134E9	70.8	1.4e-49	Ciona intestinalis	Eukaryota;Opisthokonta;Metazoa;Eumetazoa
EGD72829	PTSG_04558	F2U7S4	Uncharacterized protein	P:isoprenoid biosynthetic process	PF00348	1761	586	7	0.068	0.582	0.704	0.419	KXN72107.1	geranylgeranyl pyrophosphate synthase	31.7	2.5e-36	Conidiobolus coronatus NRRL 28638	Eukaryota;Opisthokonta;Fungi;Fungi incertae sedis	-2.12026	METAZOA	XP_017778429.1	Nicrophorus vespilloides	31.5	1.8e-34	BAI58053.1	Metarhizium anisopliae	33.1	1.5e-33	Nicrophorus vespilloides	Eukaryota;Opisthokonta;Metazoa;Eumetazoa
EGD76305	PTSG_01007	F2TY46	Uncharacterized protein	F:protein binding	PF14497;PF02798	648	215	5	0.102	0.583	0.81	0.435	EJY72679.1	putative: similar to glutathione S-transferase, pi 1 (macronuclear)	30.1	6.1e-12	Oxytricha trifallax	Eukaryota;Sar;Alveolata;Ciliophora	-2.12026	METAZOA	RDD47697.1	Trichoplax sp. H2	31.3	1.8e-11	WP_057289015.1	Noviherbaspirillum sp. Root189	29.4	1.5e-10	Trichoplax sp. H2	Eukaryota;Opisthokonta;Metazoa;Eumetazoa
EGD75423	PTSG_06499	F2UFZ5	GTP-binding nuclear protein	F:GTPase activity; F:GTP binding; P:nucleocytoplasmic transport	PF00071	669	222	4	0.098	0.601	0.802	0.415	XP_016606337.1	GTP-binding nuclear protein spi1	78.3	2.2e-94	Spizellomyces punctatus DAOM BR117	Eukaryota;Opisthokonta;Fungi;Fungi incertae sedis	-2.13073	METAZOA	XP_006821108.1	Saccoglossus kowalevskii	77.3	1.9e-93	XP_002793741.1	Paracoccidioides lutzii Pb01	80	1.6e-92	Saccoglossus kowalevskii	Eukaryota;Opisthokonta;Metazoa;Eumetazoa
EGD82110	PTSG_02789	F2U3B6	Acyl carrier protein	P:fatty acid biosynthetic process	PF00550	339	112	3	0.061	0.568	0.622	0.482	XP_016612124.1	acyl carrier protein	46.5	6.4e-13	Spizellomyces punctatus DAOM BR117	Eukaryota;Opisthokonta;Fungi;Fungi incertae sedis	-2.13553	METAZOA	XP_008328352.1	Cynoglossus semilaevis	38.6	7.8e-11	RDW22734.1	Yarrowia lipolytica	44.3	6.6e-10	Cynoglossus semilaevis	Eukaryota;Opisthokonta;Metazoa;Eumetazoa
EGD76563	PTSG_07678	F2UHG4	Uncharacterized protein	F:GPI-anchor transamidase activity; P:proteolysis; F:peptidase activity; P:attachment of GPI anchor to protein; C:GPI-anchor transamidase complex	PF01650	1014	337	7	0.052	0.579	0.712	0.457	ORY02400.1	hypothetical protein K493DRAFT_208237	50	4.2e-68	Basidiobolus meristosporus CBS 931.73	Eukaryota;Opisthokonta;Fungi;Fungi incertae sedis	-2.13783	METAZOA	ELU15409.1	Capitella teleta	49.4	7.9e-67	CCE86557.1	Millerozyma farinosa CBS 7064	46	6.7e-66	Capitella teleta	Eukaryota;Opisthokonta;Metazoa;Eumetazoa
EGD72921	PTSG_04653	F2U816	30S ribosomal protein S17	F:structural constituent of ribosome; C:ribosome; P:translation	PF00366	303	100	1	-0.05	0.57	0.758	0.408	ORX90547.1	nucleic acid-binding protein	48.3	8.2e-12	Basidiobolus meristosporus CBS 931.73	Eukaryota;Opisthokonta;Fungi;Fungi incertae sedis	-2.15948	METAZOA	XP_020893264.1	Exaiptasia pallida	46.5	1.5e-10	OGX40931.1	Omnitrophica WOR_2 bacterium RIFCSPHIGHO2_02_FULL_68_15	48.7	1.3e-09	Exaiptasia pallida	Eukaryota;Opisthokonta;Metazoa;Eumetazoa
EGD74512	PTSG_05876	F2UD17	Palmitoyltransferase (EC 2.3.1.225)		PF01529	1035	344	4	0.029	0.6	0.797	0.392	XP_012195286.1	hypothetical protein SPRG_19090	32.6	1.1e-15	Saprolegnia parasitica CBS 223.65	Eukaryota;Sar;Stramenopiles;Oomycota	-2.40524	METAZOA	XP_017145660.1	Drosophila miranda	29.6	7.4e-12	XP_016260376.1	Exophiala oligosperma	48.7	8.2e-11	Drosophila miranda	Eukaryota;Opisthokonta;Metazoa;Eumetazoa
EGD82178	PTSG_11932	F2U3I4	Uncharacterized protein			165	54	1	0.031	0.562	0.76	0.396	OON03152.1	hypothetical protein BSLG_06477	61.5	3.5e-09	Batrachochytrium salamandrivorans	Eukaryota;Opisthokonta;Fungi;Fungi incertae sedis	-2.40657	METAZOA	OTF73330.1	Euroglyphus maynei	56.2	7.3e-07	KIR33848.1	Cryptococcus gattii VGII MMRL2647	47.2	8.1e-06	Euroglyphus maynei	Eukaryota;Opisthokonta;Metazoa;Eumetazoa
EGD81593	PTSG_02308	F2U1U1	Uncharacterized protein	F:protein disulfide oxidoreductase activity; P:protein import into mitochondrial intermembrane space		480	159	3	-0.015	0.591	0.701	0.409	EIE79733.1	hypothetical protein RO3G_04438	53.3	8.1e-22	Rhizopus delemar RA 99-880	Eukaryota;Opisthokonta;Fungi;Fungi incertae sedis	-2.40795	METAZOA	XP_020912344.1	Exaiptasia pallida	51.4	9e-21	XP_022456713.1	Kuraishia capsulata CBS 1993	52.7	1e-19	Exaiptasia pallida	Eukaryota;Opisthokonta;Metazoa;Eumetazoa
EGD80605	PTSG_01194	F2U131	Dephospho-CoA kinase	F:dephospho-CoA kinase activity; F:ATP binding; P:coenzyme A biosynthetic process	PF01121	813	270	1	-0.023	0.616	0.766	0.354	GAX84209.1	hypothetical protein CEUSTIGMA_g11632.t1	39.7	2.3e-32	Chlamydomonas eustigma	Eukaryota;Viridiplantae;Chlorophyta;core chlorophytes	-2.40907	METAZOA	XP_026465305.1	Ctenocephalides felis	42.6	8.9e-29	WP_013406245.1	Halanaerobium hydrogeniformans	36.4	9.9e-28	Ctenocephalides felis	Eukaryota;Opisthokonta;Metazoa;Eumetazoa
EGD72982	PTSG_11480	F2UTK9	Uncharacterized protein	F:ubiquitin-protein transferase activity	PF00632	858	285	10	0.089	0.57	0.721	0.389	ORZ38691.1	hypothetical protein BCR44DRAFT_120014	42.2	1.3e-54	Catenaria anguillulae PL171	Eukaryota;Opisthokonta;Fungi;Fungi incertae sedis	-2.43042	METAZOA	XP_019639321.1	Branchiostoma belcheri	40	2.2e-54	PRW59408.1	Chlorella sorokiniana	41.2	2.5e-53	Branchiostoma belcheri	Eukaryota;Opisthokonta;Metazoa;Eumetazoa
EGD75540	PTSG_06610	F2UFH2	5-proFAR isomerase His6	P:histidine biosynthetic process; F:1-(5-phosphoribosyl)-5-[(5-phosphoribosylamino)methylideneamino]imidazole-4-carboxamide isomerase activity	PF00977	768	255	7	-0.038	0.566	0.606	0.366	KNE61481.1	phosphoribosylformimino-5-aminoimidazole carboxamide ribotide isomerase	63.4	2.7e-91	Allomyces macrogynus ATCC 38327	Eukaryota;Opisthokonta;Fungi;Fungi incertae sedis	-2.65623	METAZOA	XP_022805735.1	Stylophora pistillata	61.3	3.3e-89	XP_011122473.1	Arthrobotrys oligospora ATCC 24927	61.7	4.7e-88	Stylophora pistillata	Eukaryota;Opisthokonta;Metazoa;Eumetazoa
EGD73447	PTSG_05151	F2UAN1	Uncharacterized protein		PF10230	1434	477	3	0.068	0.61	0.727	0.368	OAQ31085.1	hypothetical protein K457DRAFT_136366	34.1	1.2e-31	Mortierella elongata AG-77	Eukaryota;Opisthokonta;Fungi;Fungi incertae sedis	-2.65926	METAZOA	XP_015909542.2	Parasteatoda tepidariorum	31.1	8.4e-30	CEQ42559.1	Sporidiobolus salmonicolor	32.3	1.2e-28	Parasteatoda tepidariorum	Eukaryota;Opisthokonta;Metazoa;Eumetazoa
EGD78732	PTSG_01712	F2TYQ8	Uncharacterized protein	F:protein binding	PF00307;PF02174	2196	731	15	-0.067	0.602	0.672	0.423	KNE92219.1	hypothetical protein PSTG_14389	30.4	4e-15	Puccinia striiformis f. sp. tritici PST-78	Eukaryota;Opisthokonta;Fungi;Dikarya	-2.66549	METAZOA	XP_026097921.1	Carassius auratus	30.3	6.4e-13	XP_002482085.1	Talaromyces stipitatus ATCC 10500	28.3	9.2e-12	Carassius auratus	Eukaryota;Opisthokonta;Metazoa;Eumetazoa
EGD81465	PTSG_02183	F2U1G3	Inner membrane protease subunit	P:proteolysis; F:serine-type peptidase activity; C:membrane	PF00717	1068	355	4	-0.067	0.595	0.584	0.378	RHZ47835.1	hypothetical protein Glove_566g9	53.3	8.4e-35	Glomus versiforme	Eukaryota;Opisthokonta;Fungi;Fungi incertae sedis	-2.67728	METAZOA	XP_014358176.1	Papilio machaon	48.1	3.3e-31	CUA76582.1	Rhizoctonia solani	47.3	4.8e-30	Papilio machaon	Eukaryota;Opisthokonta;Metazoa;Eumetazoa
EGD72825	PTSG_04554	F2U7S0	Uncharacterized protein	F:RNA binding; F:hydrolase activity; F:manganese ion binding	PF00293	453	150	3	-0.039	0.553	0.692	0.376	CEO98898.1	hypothetical protein PBRA_007012	32.7	2.3e-10	Plasmodiophora brassicae	Eukaryota;Sar;Rhizaria;Endomyxa	-2.90872	METAZOA	PIO69501.1	Teladorsagia circumcincta	38.5	1.2e-09	XP_002181046.1	Phaeodactylum tricornutum CCAP 1055/1	34.9	2.2e-08	Teladorsagia circumcincta	Eukaryota;Opisthokonta;Metazoa;Eumetazoa
EGD75748	PTSG_07865	F2UGJ8	eIF-4a	F:nucleic acid binding; F:ATP binding	PF00270;PF00271	1230	409	2	0.135	0.627	0.887	0.318	XP_016612402.1	ATP-dependent RNA helicase eIF4A	71.4	1.2e-162	Spizellomyces punctatus DAOM BR117	Eukaryota;Opisthokonta;Fungi;Fungi incertae sedis	-2.94377	METAZOA	XP_013396865.1	Lingula anatina	70.4	7.9e-162	KIJ44244.1	Sphaerobolus stellatus SS14	72.4	1.5e-160	Lingula anatina	Eukaryota;Opisthokonta;Metazoa;Eumetazoa
EGD73876	PTSG_05571	F2UBL0	Uncharacterized protein	F:actin binding; P:cytoskeleton organization	PF01213;PF00595	1368	455	11	-0.025	0.653	0.747	0.478	XP_016604592.1	hypothetical protein SPPG_08140	43	6.1e-30	Spizellomyces punctatus DAOM BR117	Eukaryota;Opisthokonta;Fungi;Fungi incertae sedis	-3.18114	METAZOA	XP_014350514.1	Latimeria chalumnae	39.8	5.4e-26	XP_025362204.1	Jaminaea rosea	38.9	1.3e-24	Latimeria chalumnae	Eukaryota;Opisthokonta;Metazoa;Eumetazoa
EGD76954	PTSG_07295	F2UJ06	Glucose-6-phosphate 1-epimerase (EC 5.1.3.15)	P:carbohydrate metabolic process; F:isomerase activity; F:carbohydrate binding	PF01263	984	327	0	0.024	0.656	0.863	0.341	GBG25739.1	Glucose-6-phosphate 1-epimerase	36.6	7.5e-46	Hondaea fermentalgiana	Eukaryota;Sar;Stramenopiles;Bigyra	-3.19737	METAZOA	XP_002589674.1	Branchiostoma floridae	35	9.4e-41	GBF93444.1	Raphidocelis subcapitata	35.5	2.3e-39	Branchiostoma floridae	Eukaryota;Opisthokonta;Metazoa;Eumetazoa
EGD75914	PTSG_00623	F2TX05	Uncharacterized protein		PF06842	369	122	3	0.019	0.609	0.724	0.386	ORY90386.1	transmembrane protein 167 precursor	64.3	1.5e-15	Syncephalastrum racemosum	Eukaryota;Opisthokonta;Fungi;Fungi incertae sedis	-3.20118	METAZOA	XP_014095899.1	Bactrocera oleae	62	5.7e-15	RCK59271.1	Candida viswanathii	64.1	1.4e-13	Bactrocera oleae	Eukaryota;Opisthokonta;Metazoa;Eumetazoa
EGD73601	PTSG_05311	F2UA26	SNF2 family DNA-dependent ATPase	F:ATP binding; C:NURF complex; F:ATPase activity; P:ATP-dependent chromatin remodeling	PF00271;PF00415;PF00176	6579	2192	35	-0.027	0.598	0.647	0.414	OWZ18250.1	hypothetical protein PHMEG_0007693	49.7	3.1e-156	Phytophthora megakarya	Eukaryota;Sar;Stramenopiles;Oomycota	-3.21196	METAZOA	XP_017490959.1	Rhagoletis zephyria	49.7	2.9e-154	KDD75175.1	Helicosporidium sp. ATCC 50920	50.7	7.2e-153	Rhagoletis zephyria	Eukaryota;Opisthokonta;Metazoa;Eumetazoa
EGD83574	PTSG_12140	F2U6U2	Uncharacterized protein	F:structural constituent of ribosome; C:ribosome; P:translation	PF01778	1170	389	8	0.158	0.603	0.654	0.335	ORZ04917.1	ribosomal protein L28e	42.4	1.3e-12	Absidia repens	Eukaryota;Opisthokonta;Fungi;Fungi incertae sedis	-3.21888	METAZOA	XP_022326128.1	Crassostrea virginica	41.6	8.4e-12	XP_005845088.1	Chlorella variabilis	41.5	2.1e-10	Crassostrea virginica	Eukaryota;Opisthokonta;Metazoa;Eumetazoa
EGD76848	PTSG_08195	F2UI99	Ehmt2 protein	F:protein binding	PF00856	1056	351	1	-0.101	0.56	0.54	0.399	XP_016603888.1	hypothetical protein, variant 1	38.5	1.7e-24	Spizellomyces punctatus DAOM BR117	Eukaryota;Opisthokonta;Fungi;Fungi incertae sedis	-3.23689	METAZOA	XP_002113092.1	Trichoplax adhaerens	46.2	1.1e-23	XP_025375094.1	Acaromyces ingoldii	42.8	2.8e-22	Trichoplax adhaerens	Eukaryota;Opisthokonta;Metazoa;Eumetazoa
EGD76833	PTSG_08180	F2UI84	Uncharacterized protein		PF05903	570	189	3	0.075	0.561	0.659	0.436	OQR92532.1	PPPDE peptidase domain-containing protein, partial	49.4	1.9e-38	Thraustotheca clavata	Eukaryota;Sar;Stramenopiles;Oomycota	-3.45249	METAZOA	XP_020779931.1	Boleophthalmus pectinirostris	52.7	5.7e-38	XP_003058231.1	Micromonas pusilla CCMP1545	51	1.8e-36	Boleophthalmus pectinirostris	Eukaryota;Opisthokonta;Metazoa;Eumetazoa
EGD80526	PTSG_01117	F2U0V2	Uncharacterized protein	F:3-hydroxyacyl-CoA dehydrogenase activity; P:fatty acid metabolic process; P:oxidation-reduction process	PF02737	663	220	7	0.044	0.55	0.636	0.426	WP_013335392.1	3-hydroxyacyl-CoA dehydrogenase/enoyl-CoA hydratase family protein	38.1	4.6e-23	Vulcanisaeta distributa	Archaea;TACK group;Crenarchaeota;Thermoprotei	-3.46734	METAZOA	XP_013084337.1	Biomphalaria glabrata	36.4	7.8e-23	WP_091274023.1	Alteribacillus persepolensis	33	2.5e-21	Biomphalaria glabrata	Eukaryota;Opisthokonta;Metazoa;Eumetazoa
EGD78132	PTSG_09009	F2ULY3	Uncharacterized protein	F:catalytic activity; P:biosynthetic process; F:pyridoxal phosphate binding	PF00155	927	308	9	-0.036	0.626	0.772	0.365	OUM59517.1	hypothetical protein PIROE2DRAFT_46994, partial	51.5	2.3e-81	Piromyces sp. E2	Eukaryota;Opisthokonta;Fungi;Fungi incertae sedis	-3.47207	METAZOA	XP_023930840.1	Lingula anatina	47.3	5.9e-77	XP_009042244.1	Aureococcus anophagefferens	49	1.9e-75	Lingula anatina	Eukaryota;Opisthokonta;Metazoa;Eumetazoa
EGD74119	PTSG_06129	F2UC12	ABC protein	F:ATP binding; C:integral component of membrane; F:ATPase activity, coupled to transmembrane movement of substances; P:transmembrane transport	PF00664;PF00005	2091	696	8	-0.042	0.617	0.728	0.363	CBJ29271.1	efflux ABC transporter, permease/ATP-binding protein	42.9	3.5e-125	Ectocarpus siliculosus	Eukaryota;Sar;Stramenopiles;Ochrophyta	-3.4767	METAZOA	XP_023340682.1	Eurytemora affinis	44	3.4e-120	WP_044183738.1	Hyalangium minutum	43.8	1.1e-118	Eurytemora affinis	Eukaryota;Opisthokonta;Metazoa;Eumetazoa
EGD74302	PTSG_06311	F2UCJ5	Uncharacterized protein	F:protein binding	PF16865;PF13409	852	283	7	0.094	0.582	0.772	0.345	EWM26531.1	glutathione s-transferase	36.9	5.9e-39	Nannochloropsis gaditana	Eukaryota;Sar;Stramenopiles;Ochrophyta	-3.49003	METAZOA	ELT89606.1	Capitella teleta	28	6.1e-20	WP_069074742.1	Nostoc sp. KVJ20	30.8	2e-18	Capitella teleta	Eukaryota;Opisthokonta;Metazoa;Eumetazoa
EGD72881	PTSG_04610	F2U7X6	Ras2	F:structural constituent of ribosome; C:ribosome; P:translation	PF14374;PF00573	1119	372	3	0.173	0.653	0.869	0.397	CEO98802.1	hypothetical protein PBRA_006916	58.9	8.9e-112	Plasmodiophora brassicae	Eukaryota;Sar;Rhizaria;Endomyxa	-3.72745	METAZOA	CCQ18610.1	Sycon ciliatum	59.9	8.9e-112	OCH89671.1	Obba rivulosa	61.2	3.7e-110	Sycon ciliatum	Eukaryota;Opisthokonta;Metazoa;Porifera
EGD77099	PTSG_07436	F2UIP9	Uncharacterized protein	P:vesicle docking involved in exocytosis	PF00995	1767	588	18	0.041	0.58	0.41	0.364	ORX89440.1	vacuolar protein sorting-associated protein 33A	25.1	1e-40	Basidiobolus meristosporus CBS 931.73	Eukaryota;Opisthokonta;Fungi;Fungi incertae sedis	-3.72759	METAZOA	XP_011447877.1	Crassostrea gigas	26.8	1.9e-39	XP_007759665.1	Cladophialophora yegresii CBS 114405	25	7.9e-38	Crassostrea gigas	Eukaryota;Opisthokonta;Metazoa;Eumetazoa
EGD74468	PTSG_05832	F2UCX3	Uncharacterized protein			753	250	4	0.003	0.584	0.657	0.424	XP_016609582.1	hypothetical protein SPPG_03344	38	1.7e-21	Spizellomyces punctatus DAOM BR117	Eukaryota;Opisthokonta;Fungi;Fungi incertae sedis	-3.9954	METAZOA	XP_020917538.1	Exaiptasia pallida	31.5	9.2e-20	RGP66402.1	Fusarium longipes	39.2	5e-18	Exaiptasia pallida	Eukaryota;Opisthokonta;Metazoa;Eumetazoa
EGD76289	PTSG_00992	F2TY30	Polyadenylate binding protein	F:nucleic acid binding	PF00076	1929	642	1	-0.057	0.662	0.711	0.34	SGZ56515.1	CIC11C00000003183	37.9	2e-63	Candida intermedia	Eukaryota;Opisthokonta;Fungi;Dikarya	-4.25377	METAZOA	XP_002639761.1	Caenorhabditis briggsae	35.7	2.7e-63	WP_099868284.1	Pararhizobium haloflavum	33.9	1.9e-61	Caenorhabditis briggsae	Eukaryota;Opisthokonta;Metazoa;Eumetazoa
EGD72288	PTSG_00309	F2TW42	Uncharacterized protein		PF02136	348	115	1	0.058	0.588	0.812	0.431	POM83198.1	Nuclear transport factor 2 (NTF2) domain protein	43.7	2.6e-17	Cryptosporidium meleagridis	Eukaryota;Sar;Alveolata;Apicomplexa	-4.25889	METAZOA	XP_022803948.1	Stylophora pistillata	43.1	4.1e-15	SSD61677.1	Saccharomycodes ludwigii	41	2.9e-13	Stylophora pistillata	Eukaryota;Opisthokonta;Metazoa;Eumetazoa
EGD74526	PTSG_05890	F2UD31	Acetyltransferase component of pyruvate dehydrogenase complex (EC 2.3.1.12)	F:dihydrolipoyllysine-residue acetyltransferase activity; P:pyruvate metabolic process; C:pyruvate dehydrogenase complex	PF00198;PF00364;PF02817	1272	423	10	0.096	0.619	0.757	0.412	EIE81648.1	pyruvate dehydrogenase complex dihydrolipoamide acetyltransferase	55.9	2.1e-109	Rhizopus delemar RA 99-880	Eukaryota;Opisthokonta;Fungi;Fungi incertae sedis	-4.27381	METAZOA	XP_020895392.1	Exaiptasia pallida	54	3.9e-103	CCG80729.1	Taphrina deformans PYCC 5710	50.6	2.8e-101	Exaiptasia pallida	Eukaryota;Opisthokonta;Metazoa;Eumetazoa
EGD73225	PTSG_04941	F2U922	Ubiquitin protein ligase E3A	F:ubiquitin-protein transferase activity	PF00632	2991	996	18	0.032	0.603	0.418	0.366	ORY03884.1	HECT-domain-containing protein	49.4	7.7e-110	Basidiobolus meristosporus CBS 931.73	Eukaryota;Opisthokonta;Fungi;Fungi incertae sedis	-4.27381	METAZOA	PVD34356.1	Pomacea canaliculata	46.5	3.9e-106	GAX80909.1	Chlamydomonas eustigma	45.7	2.8e-104	Pomacea canaliculata	Eukaryota;Opisthokonta;Metazoa;Eumetazoa
EGD79952	PTSG_10234	F2UQP7	Peptidase M24	F:aminopeptidase activity; F:manganese ion binding	PF05195;PF00557	1704	567	0	-0.114	0.633	0.754	0.373	PNW81055.1	hypothetical protein CHLRE_07g342920v5	33.6	1.8e-55	Chlamydomonas reinhardtii	Eukaryota;Viridiplantae;Chlorophyta;core chlorophytes	-4.27432	METAZOA	XP_024215385.1	Halyomorpha halys	32.1	7.1e-52	WP_020403623.1	Gracilimonas tropica	32.1	5.1e-50	Halyomorpha halys	Eukaryota;Opisthokonta;Metazoa;Eumetazoa
EGD76300	PTSG_11669	F2TY41	Uncharacterized protein	F:oxidoreductase activity, acting on the aldehyde or oxo group of donors, NAD or NADP as acceptor; P:oxidation-reduction process	PF00044	432	143	3	0.262	0.587	0.788	0.354	XP_016611826.1	glyceraldehyde-3-phosphate dehydrogenase	71.8	5.6e-54	Spizellomyces punctatus DAOM BR117	Eukaryota;Opisthokonta;Fungi;Fungi incertae sedis	-4.55638	METAZOA	XP_022798778.1	Stylophora pistillata	73.2	2.1e-53	WP_071422537.1	Ruminococcaceae bacterium Marseille-P2935	69	2e-51	Stylophora pistillata	Eukaryota;Opisthokonta;Metazoa;Eumetazoa
EGD78371	PTSG_09438	F2UMM2	Uncharacterized protein	C:small nucleolar ribonucleoprotein complex; P:rRNA processing; C:Mpp10 complex	PF04006	1566	521	8	-0.065	0.582	0.743	0.443	RIA92789.1	U3 small nucleolar ribonucleo protein complex, subunit Mpp10	43.3	8.3e-39	Glomus cerebriforme	Eukaryota;Opisthokonta;Fungi;Fungi incertae sedis	-4.58497	METAZOA	XP_017763071.1	Eufriesea mexicana	43	1e-33	GAO48462.1	Saitoella complicata NRRL Y-17804	39.5	9.8e-32	Eufriesea mexicana	Eukaryota;Opisthokonta;Metazoa;Eumetazoa
EGD74481	PTSG_05845	F2UCY6	Uncharacterized protein	F:protein binding; P:protein methylation; F:methyltransferase activity		1368	455	3	-0.105	0.626	0.733	0.339	EWM27208.1	protein arginine n-methyltransferase 10	28.5	1.8e-34	Nannochloropsis gaditana	Eukaryota;Sar;Stramenopiles;Ochrophyta	-4.80584	METAZOA	XP_020910599.1	Exaiptasia pallida	30	1.8e-34	WP_083974082.1	Kitasatospora mediocidica	38.2	2.2e-32	Exaiptasia pallida	Eukaryota;Opisthokonta;Metazoa;Eumetazoa
EGD74252	PTSG_06263	F2UCE5	Peptidylprolyl isomerase (EC 5.2.1.8)		PF00254	2322	773	16	0.017	0.58	0.663	0.387	GAX72893.1	hypothetical protein CEUSTIGMA_g348.t1	43.1	8.3e-19	Chlamydomonas eustigma	Eukaryota;Viridiplantae;Chlorophyta;core chlorophytes	-5.06599	METAZOA	XP_009020007.1	Helobdella robusta	41.4	4.1e-18	WP_101836438.1	Frankia canadensis	42.3	6.5e-16	Helobdella robusta	Eukaryota;Opisthokonta;Metazoa;Eumetazoa
EGD81297	PTSG_11334	F2UT38	Uncharacterized protein	F:catalytic activity	PF00501;PF13193	1821	606	8	0.037	0.591	0.671	0.434	XP_016608955.1	hypothetical protein SPPG_04016	40.5	2e-100	Spizellomyces punctatus DAOM BR117	Eukaryota;Opisthokonta;Fungi;Fungi incertae sedis	-5.32079	METAZOA	XP_005466971.1	Oreochromis niloticus	39.9	2.2e-99	WP_094349858.1	Nostoc sp. 'Peltigera membranacea cyanobiont' 210A	39.9	4.5e-97	Oreochromis niloticus	Eukaryota;Opisthokonta;Metazoa;Eumetazoa
EGD78000	PTSG_09638	F2ULK1	S-adenosylmethionine synthase (EC 2.5.1.6)	F:methionine adenosyltransferase activity; F:ATP binding; P:S-adenosylmethionine biosynthetic process	PF02773;PF02772;PF00438	1167	388	3	0.149	0.632	0.883	0.313	KNE67445.1	S-adenosylmethionine synthase 1	75.5	5.7e-170	Allomyces macrogynus ATCC 38327	Eukaryota;Opisthokonta;Fungi;Fungi incertae sedis	-5.33341	METAZOA	XP_019620168.1	Branchiostoma belcheri	74.8	1.4e-168	KIJ35805.1	Sphaerobolus stellatus SS14	74.8	2.9e-166	Branchiostoma belcheri	Eukaryota;Opisthokonta;Metazoa;Eumetazoa
EGD80444	PTSG_11089	F2US39	Uncharacterized protein		PF00226	876	291	2	0.049	0.582	0.732	0.351	OQR95221.1	hypothetical protein ACHHYP_00208	42.1	5.5e-32	Achlya hypogyna	Eukaryota;Sar;Stramenopiles;Oomycota	-5.34212	METAZOA	XP_017288414.1	Kryptolebias marmoratus	41.2	6.7e-30	XP_005646342.1	Coccomyxa subellipsoidea C-169	39.6	1.4e-27	Kryptolebias marmoratus	Eukaryota;Opisthokonta;Metazoa;Eumetazoa
EGD72583	PTSG_04319	F2U875	Uncharacterized protein	F:protein binding	PF12894;PF00400	1599	532	12	0.001	0.605	0.724	0.343	ORX86636.1	WD40 repeat-like protein	44	3.9e-92	Basidiobolus meristosporus CBS 931.73	Eukaryota;Opisthokonta;Fungi;Fungi incertae sedis	-5.34484	METAZOA	XP_001631789.1	Nematostella vectensis	42.6	2.1e-82	XP_001269869.1	Aspergillus clavatus NRRL 1	42.2	4.4e-80	Nematostella vectensis	Eukaryota;Opisthokonta;Metazoa;Eumetazoa
EGD83477	PTSG_04085	F2U6J5	Ribosomal protein L35a	F:structural constituent of ribosome; C:ribosome; P:translation	PF01247	321	106	3	0.32	0.616	0.824	0.39	PVU85360.1	hypothetical protein BB560_007055	74.5	5.1e-36	Smittium megazygosporum	Eukaryota;Opisthokonta;Fungi;Fungi incertae sedis	-5.36731	METAZOA	XP_020614595.1	Orbicella faveolata	70.6	5.6e-35	PWW78858.1	Tuber magnatum	67.6	1.2e-32	Orbicella faveolata	Eukaryota;Opisthokonta;Metazoa;Eumetazoa
EGD80815	PTSG_01401	F2U087	Serine/threonine protein kinase	F:GTPase activity; F:protein kinase activity; F:ATP binding; F:GTP binding; P:protein phosphorylation	PF00169;PF00069;PF00071	1779	592	4	-0.004	0.641	0.428	0.345	CDW88637.1	ras small gtpases ric1	43.4	1.1e-28	Stylonychia lemnae	Eukaryota;Sar;Alveolata;Ciliophora	-5.63729	METAZOA	OAF67903.1	Intoshia linei	40.9	5.7e-28	XP_003685105.1	Tetrapisispora phaffii CBS 4417	37.3	1.6e-25	Intoshia linei	Eukaryota;Opisthokonta;Metazoa;Eumetazoa
EGD76137	PTSG_00844	F2TXM8	Short-chain dehydrogenase/reductase SDR		PF00106	942	313	1	0.012	0.649	0.482	0.339	CEL95416.1	unnamed protein product	38.5	2.2e-42	Vitrella brassicaformis CCMP3155	Eukaryota;Sar;Alveolata;Colpodellida	-6.12867	METAZOA	NP_001120040.1	Xenopus tropicalis	34.8	8.5e-31	APR78264.1	Minicystis rosea	36.9	3.9e-28	Xenopus tropicalis	Eukaryota;Opisthokonta;Metazoa;Eumetazoa
EGD73702	PTSG_05409	F2UAC7	Uncharacterized protein		PF03747	2319	772	1	-0.129	0.645	0.733	0.327	GAX80225.1	hypothetical protein CEUSTIGMA_g7663.t1	43.4	2.5e-47	Chlamydomonas eustigma	Eukaryota;Viridiplantae;Chlorophyta;core chlorophytes	-6.4141	METAZOA	XP_006010516.2	Latimeria chalumnae	28.2	7.7e-17	WP_092857157.1	Albimonas pacifica	32.2	4.7e-14	Latimeria chalumnae	Eukaryota;Opisthokonta;Metazoa;Eumetazoa	XP_001748921.1
EGD81947	PTSG_02632	F2U2V3	Uncharacterized protein	F:nucleoside-triphosphate diphosphatase activity	PF02545	627	208	5	-0.082	0.582	0.713	0.333	XP_005718820.1	Maf protein	50	4.6e-41	Chondrus crispus	Eukaryota;Rhodophyta;Florideophyceae;Rhodymeniophycidae	-6.63534	METAZOA	XP_786441.3	Strongylocentrotus purpuratus	48.8	1.3e-38	WP_104872562.1	Enterococcus mundtii	50.3	9.9e-36	Strongylocentrotus purpuratus	Eukaryota;Opisthokonta;Metazoa;Eumetazoa
EGD82424	PTSG_03068	F2U458	Peptidylprolyl isomerase (EC 5.2.1.8)		PF00254	471	156	4	0.01	0.626	0.753	0.337	RHY25916.1	hypothetical protein DYB32_008008	63.9	1e-40	Aphanomyces invadans	Eukaryota;Sar;Stramenopiles;Oomycota	-6.66659	METAZOA	XP_018669689.1	Ciona intestinalis	68.4	1.4e-39	XP_019022324.1	Saitoella complicata NRRL Y-17804	54.5	1.1e-36	Ciona intestinalis	Eukaryota;Opisthokonta;Metazoa;Eumetazoa
EGD79221	PTSG_09942	F2UNL6	STE/STE20/YSK protein kinase	F:protein kinase activity; F:ATP binding; P:protein phosphorylation	PF00069	1062	353	5	-0.047	0.596	0.44	0.363	ORX87431.1	Pkinase-domain-containing protein	35.5	5.4e-42	Basidiobolus meristosporus CBS 931.73	Eukaryota;Opisthokonta;Fungi;Fungi incertae sedis	-6.69153	METAZOA	XP_024508492.1	Strongyloides ratti	35.9	3.6e-38	AGO13441.1	Saccharomycetaceae sp. 'Ashbya aceri'	34.6	2.9e-35	Strongyloides ratti	Eukaryota;Opisthokonta;Metazoa;Eumetazoa
EGD78343	PTSG_09409	F2UMJ4	Uncharacterized protein	F:protein binding	PF13516	2562	853	17	0.071	0.58	0.626	0.431	OAQ35622.1	RNI-like protein	27.1	1.4e-27	Mortierella elongata AG-77	Eukaryota;Opisthokonta;Fungi;Fungi incertae sedis	-7.48583	METAZOA	XP_014906785.1	Poecilia latipinna	27.1	2.3e-22	CCA71349.1	Serendipita indica DSM 11827	36.5	4.1e-19	Poecilia latipinna	Eukaryota;Opisthokonta;Metazoa;Eumetazoa
EGD79121	PTSG_12936	F2UNB6	Uncharacterized protein	F:nucleic acid binding		2664	887	11	0.043	0.594	0.666	0.366	OAJ35946.1	hypothetical protein BDEG_20168	33.9	1.8e-41	Batrachochytrium dendrobatidis JEL423	Eukaryota;Opisthokonta;Fungi;Fungi incertae sedis	-7.73096	METAZOA	XP_017785027.1	Nicrophorus vespilloides	34.8	1.8e-41	XP_007720698.1	Capronia coronata CBS 617.96	35.7	4.1e-38	Nicrophorus vespilloides	Eukaryota;Opisthokonta;Metazoa;Eumetazoa
EGD80988	PTSG_01570	F2U0R0	Uncharacterized protein	F:ATP binding	PF00271;PF00176	3999	1332	14	-0.074	0.626	0.688	0.367	XP_016606204.1	hypothetical protein SPPG_06568	38.7	3.1e-122	Spizellomyces punctatus DAOM BR117	Eukaryota;Opisthokonta;Fungi;Fungi incertae sedis	-7.744	METAZOA	XP_020606601.1	Orbicella faveolata	38.2	2.6e-121	OTB07078.1	Hypoxylon sp. CI-4A	33.8	6e-118	Orbicella faveolata	Eukaryota;Opisthokonta;Metazoa;Eumetazoa
EGD82111	PTSG_02790	F2U3B7	Ornithine decarboxylase	F:catalytic activity; P:polyamine biosynthetic process	PF02784;PF00278	1734	577	1	-0.038	0.645	0.76	0.385	ORX71318.1	ornithine decarboxylase	52.8	1.8e-111	Linderina pennispora	Eukaryota;Opisthokonta;Fungi;Fungi incertae sedis	-8.00637	METAZOA	XP_001636251.1	Nematostella vectensis	51.7	2.7e-107	GAO52257.1	Saitoella complicata NRRL Y-17804	47.1	8.1e-104	Nematostella vectensis	Eukaryota;Opisthokonta;Metazoa;Eumetazoa
EGD74142	PTSG_06151	F2UC35	Uncharacterized protein	F:sulfotransferase activity	PF00685	2406	801	18	-0.017	0.579	0.671	0.347	GBG31546.1	Heparan-sulfate 6-O-sulfotransferase 3	28.7	6.5e-27	Hondaea fermentalgiana	Eukaryota;Sar;Stramenopiles;Bigyra	-8.26015	METAZOA	XP_019849640.1	Amphimedon queenslandica	30.8	7.5e-23	WP_052331225.1	Planktothrix agardhii	28.4	2.9e-19	Amphimedon queenslandica	Eukaryota;Opisthokonta;Metazoa;Porifera
EGD72804	PTSG_04532	F2U7P9	Uncharacterized protein		PF13621	1056	351	0	-0.019	0.594	0.63	0.365	ORX97698.1	Clavaminate synthase-like protein	32.4	1.1e-21	Basidiobolus meristosporus CBS 931.73	Eukaryota;Opisthokonta;Fungi;Fungi incertae sedis	-8.51719	METAZOA	XP_023319682.1	Eurytemora affinis	31.3	2e-20	WP_076701459.1	Seonamhaeicola sp. S2-3	26.3	1e-16	Eurytemora affinis	Eukaryota;Opisthokonta;Metazoa;Eumetazoa
EGD76896	PTSG_08241	F2UIE7	Uncharacterized protein	F:thyroxine 5'-deiodinase activity; P:oxidation-reduction process	PF00837	1131	376	5	-0.034	0.622	0.792	0.351	PKC70807.1	hypothetical protein RhiirA1_433925	27.4	1.9e-16	Rhizophagus irregularis	Eukaryota;Opisthokonta;Fungi;Fungi incertae sedis	-8.57435	METAZOA	XP_015753266.1	Acropora digitifera	39	1.7e-14	PYU48067.1	Acidobacteria bacterium	31.3	9e-11	Acropora digitifera	Eukaryota;Opisthokonta;Metazoa;Eumetazoa
EGD79315	PTSG_09729	F2UNW0	Poly [ADP-ribose] polymerase (PARP) (EC 2.4.2.-)	F:NAD+ ADP-ribosyltransferase activity	PF01661;PF00644;PF02825	4848	1615	4	0.011	0.585	0.667	0.361	KOO23732.1	poly ADP-ribose polymerase member 14-like protein	37.2	1e-23	Chrysochromulina sp. CCMP291	Eukaryota;Haptista;Haptophyta;Prymnesiophyceae	-8.82468	METAZOA	PVD29526.1	Pomacea canaliculata	28.1	5e-18	PYX73746.1	Acidobacteria bacterium	32.3	3.4e-14	Pomacea canaliculata	Eukaryota;Opisthokonta;Metazoa;Eumetazoa
EGD82277	PTSG_02947	F2U3T3	Aminopeptidase (EC 3.4.11.-)	P:proteolysis; F:metallopeptidase activity; F:zinc ion binding	PF11838;PF01433	2637	878	10	0.029	0.645	0.406	0.323	CBJ32762.1	membrane alanyl aminopeptidase	50.5	4.2e-253	Ectocarpus siliculosus	Eukaryota;Sar;Stramenopiles;Ochrophyta	-9.32157	METAZOA	XP_015511478.1	Neodiprion lecontei	41.6	1.7e-177	PCH91322.1	Dehalococcoidia bacterium	39.3	1.9e-173	Neodiprion lecontei	Eukaryota;Opisthokonta;Metazoa;Eumetazoa	XP_001750173.1
EGD72795	PTSG_04522	F2U8T7	Uncharacterized protein	C:nucleus; P:chromatin organization; P:regulation of transcription, DNA-templated	PF05712;PF11717	834	277	8	-0.009	0.562	0.685	0.427	OAQ33312.1	MRG-domain-containing protein	33	5.6e-26	Mortierella elongata AG-77	Eukaryota;Opisthokonta;Fungi;Fungi incertae sedis	-9.36449	METAZOA	XP_020905539.1	Exaiptasia pallida	33.6	1.2e-25	XP_005769123.1	Emiliania huxleyi CCMP1516	34.5	1.4e-21	Exaiptasia pallida	Eukaryota;Opisthokonta;Metazoa;Eumetazoa
EGD72558	PTSG_00582	F2TWW2	Electron transfer flavoprotein beta-chain	F:electron transfer activity	PF01012	768	255	6	0.046	0.613	0.35	0.358	OZJ04042.1	Electron transfer flavoprotein subunit beta	67.5	8.9e-87	Bifiguratus adelaidae	Eukaryota;Opisthokonta;Fungi;Fungi incertae sedis	-9.83895	METAZOA	XP_022807619.1	Stylophora pistillata	66.9	6.4e-85	PZO84237.1	Micavibrio aeruginosavorus	65.5	1.2e-80	Stylophora pistillata	Eukaryota;Opisthokonta;Metazoa;Eumetazoa
EGD82590	PTSG_03243	F2U4M4	Uncharacterized protein		PF00505	633	210	4	0.023	0.624	0.851	0.391	OWZ05077.1	hypothetical protein PHMEG_00022902	31.7	3.1e-21	Phytophthora megakarya	Eukaryota;Sar;Stramenopiles;Oomycota	-9.83895	METAZOA	XP_020773408.1	Boleophthalmus pectinirostris	36	1.6e-20	OEU16822.1	Fragilariopsis cylindrus CCMP1102	32.9	3e-16	Boleophthalmus pectinirostris	Eukaryota;Opisthokonta;Metazoa;Eumetazoa
EGD72385	PTSG_00406	F2TWD9	Polyhydroxybutyrate depolymerase	C:extracellular region; F:hydrolase activity	PF10503	1029	342	3	0.017	0.603	0.546	0.39	XP_001023521.1	poly (3-hydroxybutyrate) depolymerase	46	1.2e-73	Tetrahymena thermophila SB210	Eukaryota;Sar;Alveolata;Ciliophora	-9.85697	METAZOA	XP_025083451.1	Pomacea canaliculata	45.3	1.1e-71	WP_078867876.1	Streptomyces sp. NRRL F-5727	42.2	2.1e-67	Pomacea canaliculata	Eukaryota;Opisthokonta;Metazoa;Eumetazoa
EGD78102	PTSG_08980	F2ULV3	Uncharacterized protein	F:sulfotransferase activity	PF00685	864	287	3	0.072	0.574	0.802	0.338	CBN79302.1	Aryl sulfotransferase	36.3	1.2e-42	Ectocarpus siliculosus	Eukaryota;Sar;Stramenopiles;Ochrophyta	-9.92029	METAZOA	XP_019849088.1	Amphimedon queenslandica	36.9	5.9e-39	XP_009038988.1	Aureococcus anophagefferens	36.6	1.2e-34	Amphimedon queenslandica	Eukaryota;Opisthokonta;Metazoa;Porifera
EGD79456	PTSG_10022	F2UPA1	Uncharacterized protein	F:nucleic acid binding; F:microtubule motor activity; P:microtubule-based movement; F:zinc ion binding	PF01936	3732	1243	0	-0.023	0.619	0.782	0.411	XP_001911408.1	uncharacterized protein PODANS_2_6350	29.4	1.5e-22	Podospora anserina S mat+	Eukaryota;Opisthokonta;Fungi;Dikarya	-10.106	METAZOA	PFX15733.1	Stylophora pistillata	28.1	4.9e-13	PTT78951.1	Pelomonas sp. HMWF004	30.3	1.2e-08	Stylophora pistillata	Eukaryota;Opisthokonta;Metazoa;Eumetazoa
EGD82464	PTSG_03114	F2U498	Uncharacterized protein		PF10217	861	286	4	0.008	0.569	0.633	0.397	KNE68806.1	hypothetical protein AMAG_13446	44.7	1.6e-12	Allomyces macrogynus ATCC 38327	Eukaryota;Opisthokonta;Fungi;Fungi incertae sedis	-10.1408	METAZOA	XP_973249.1	Tribolium castaneum	45.7	2.8e-12	XP_005787881.1	Emiliania huxleyi CCMP1516	39.8	7.1e-08	Tribolium castaneum	Eukaryota;Opisthokonta;Metazoa;Eumetazoa
EGD82736	PTSG_03386	F2U520	Uncharacterized protein	F:protein binding	PF08149	1587	528	11	0.027	0.573	0.693	0.422	ORX88785.1	BING4CT-domain-containing protein	40.6	4.4e-80	Basidiobolus meristosporus CBS 931.73	Eukaryota;Opisthokonta;Fungi;Fungi incertae sedis	-11.4664	METAZOA	XP_020627383.1	Orbicella faveolata	46	4.4e-80	CCE80636.1	Millerozyma farinosa CBS 7064	39.1	4.2e-75	Orbicella faveolata	Eukaryota;Opisthokonta;Metazoa;Eumetazoa
EGD77929	PTSG_09564	F2ULC9	Flavo-binding protein	F:oxidoreductase activity; P:oxidation-reduction process	PF07992	1308	435	1	-0.048	0.592	0.551	0.376	RHZ78274.1	hypothetical protein Glove_166g244	55.7	6.1e-128	Glomus versiforme	Eukaryota;Opisthokonta;Fungi;Fungi incertae sedis	-11.4737	METAZOA	XP_022783636.1	Stylophora pistillata	54.6	2.6e-126	PLS67579.1	Cyanobacteria bacterium M5B4	53.3	2.5e-121	Stylophora pistillata	Eukaryota;Opisthokonta;Metazoa;Eumetazoa
EGD77928	PTSG_09564	F2ULC9	Flavo-binding protein	F:oxidoreductase activity; P:oxidation-reduction process	PF07992	1308	435	13	-0.048	0.592	0.551	0.363	RHZ78274.1	hypothetical protein Glove_166g244	55.7	6.1e-128	Glomus versiforme	Eukaryota;Opisthokonta;Fungi;Fungi incertae sedis	-11.4737	METAZOA	XP_022783636.1	Stylophora pistillata	54.6	2.6e-126	PLS67579.1	Cyanobacteria bacterium M5B4	53.3	2.5e-121	Stylophora pistillata	Eukaryota;Opisthokonta;Metazoa;Eumetazoa
EGD77967	PTSG_09600	F2ULC9	Flavo-binding protein	F:oxidoreductase activity; P:oxidation-reduction process	PF07992	1308	435	1	0.05	0.585	0.782	0.318	RHZ78274.1	hypothetical protein Glove_166g244	55.7	6.1e-128	Glomus versiforme	Eukaryota;Opisthokonta;Fungi;Fungi incertae sedis	-11.4737	METAZOA	XP_022783636.1	Stylophora pistillata	54.6	2.6e-126	PLS67579.1	Cyanobacteria bacterium M5B4	53.3	2.5e-121	Stylophora pistillata	Eukaryota;Opisthokonta;Metazoa;Eumetazoa
EGD77966	PTSG_09600	F2ULC9	Flavo-binding protein	F:oxidoreductase activity; P:oxidation-reduction process	PF07992	1308	435	13	0.05	0.585	0.782	0.413	RHZ78274.1	hypothetical protein Glove_166g244	55.7	6.1e-128	Glomus versiforme	Eukaryota;Opisthokonta;Fungi;Fungi incertae sedis	-11.4737	METAZOA	XP_022783636.1	Stylophora pistillata	54.6	2.6e-126	PLS67579.1	Cyanobacteria bacterium M5B4	53.3	2.5e-121	Stylophora pistillata	Eukaryota;Opisthokonta;Metazoa;Eumetazoa
EGD83674	PTSG_04280	F2U742	Uncharacterized protein	F:sulfuric ester hydrolase activity	PF00884;PF01822	2082	693	10	-0.007	0.6	0.708	0.347	OLQ10350.1	Arylsulfatase G	51.2	2.5e-136	Symbiodinium microadriaticum	Eukaryota;Sar;Alveolata;Dinophyceae	-11.4778	METAZOA	XP_007886792.1	Callorhinchus milii	37.2	2.9e-87	OHB63787.1	Planctomycetes bacterium RBG_13_62_9	37	2.8e-82	Callorhinchus milii	Eukaryota;Opisthokonta;Metazoa;Eumetazoa
EGD78261	PTSG_12870	F2UMB2	Uncharacterized protein		PF07145	1233	410	2	-0.048	0.592	0.646	0.402	OLY85288.1	La-related protein 1B	43.1	1.1e-06	Smittium mucronatum	Eukaryota;Opisthokonta;Fungi;Fungi incertae sedis	-11.8276	METAZOA	XP_003113024.1	Caenorhabditis remanei	39.6	7.3e-06	No_hits		No_hits	1	Caenorhabditis remanei	Eukaryota;Opisthokonta;Metazoa;Eumetazoa
EGD83054	PTSG_03692	F2U6B3	Uncharacterized protein		PF03676	561	186	6	0.023	0.545	0.699	0.403	ORY03903.1	UPF0183-domain-containing protein	33.5	1.2e-16	Basidiobolus meristosporus CBS 931.73	Eukaryota;Opisthokonta;Fungi;Fungi incertae sedis	-11.991	METAZOA	XP_006268227.1	Alligator mississippiensis	30.9	6.2e-13	PSC71208.1	Micractinium conductrix	33.8	1e-07	Alligator mississippiensis	Eukaryota;Opisthokonta;Metazoa;Eumetazoa
EGD81475	PTSG_02193	F2U1H3	Uncharacterized protein		PF03226	663	220	6	-0.046	0.547	0.596	0.401	ORY00696.1	hypothetical protein K493DRAFT_335258	46.3	5.6e-29	Basidiobolus meristosporus CBS 931.73	Eukaryota;Opisthokonta;Fungi;Fungi incertae sedis	-12.0377	METAZOA	XP_020912255.1	Exaiptasia pallida	40.3	7.1e-24	ODQ69817.1	Lipomyces starkeyi NRRL Y-11557	35.5	1.2e-18	Exaiptasia pallida	Eukaryota;Opisthokonta;Metazoa;Eumetazoa
EGD77840	PTSG_12891	F2UL41	Uncharacterized protein	C:membrane; F:transferase activity, transferring glycosyl groups	PF02434	2247	748	8	-0.095	0.595	0.636	0.444	XP_005706617.1	hypothetical protein Gasu_24800	29.2	1.2e-06	Galdieria sulphuraria	Eukaryota;Rhodophyta;Bangiophyceae;Cyanidiales	-12.0406	METAZOA	CDS35699.1	Echinococcus multilocularis	31.5	5.9e-06	No_hits		No_hits	1	Echinococcus multilocularis	Eukaryota;Opisthokonta;Metazoa;Eumetazoa
EGD74822	PTSG_07055	F2UDX2	Uncharacterized protein	F:protein binding	PF04494;PF00400	2088	695	17	0.072	0.584	0.729	0.431	OAQ35928.1	WD40 repeat-like protein	29.8	6.4e-47	Mortierella elongata AG-77	Eukaryota;Opisthokonta;Fungi;Fungi incertae sedis	-12.2751	METAZOA	XP_780473.2	Strongylocentrotus purpuratus	34.4	1.4e-41	GAO48220.1	Saitoella complicata NRRL Y-17804	28.5	3e-36	Strongylocentrotus purpuratus	Eukaryota;Opisthokonta;Metazoa;Eumetazoa
EGD73349	PTSG_05061	F2U9E6	COX assembly mitochondrial protein		PF08583	234	77	2	0.057	0.61	0.813	0.305	CCA22679.1	unnamed protein product putative	50	2.7e-07	Albugo laibachii Nc14	Eukaryota;Sar;Stramenopiles;Oomycota	-13.2277	METAZOA	ODM97726.1	Orchesella cincta	50.7	1.8e-06	No_hits		No_hits	1	Orchesella cincta	Eukaryota;Opisthokonta;Metazoa;Eumetazoa
EGD76402	PTSG_07521	F2UH03	Structural maintenance of chromosomes protein	F:chromatin binding; F:ATP binding; P:mitotic sister chromatid cohesion; C:cohesin complex; F:protein heterodimerization activity	PF06470;PF02463	3723	1240	27	-0.047	0.602	0.807	0.416	OZJ06654.1	hypothetical protein BZG36_00272	31.6	1.5e-171	Bifiguratus adelaidae	Eukaryota;Opisthokonta;Fungi;Fungi incertae sedis	-13.5924	METAZOA	XP_020611608.1	Orbicella faveolata	37.5	2.5e-166	RDB26948.1	Hypsizygus marmoreus	37.7	2e-160	Orbicella faveolata	Eukaryota;Opisthokonta;Metazoa;Eumetazoa
EGD78616	PTSG_01592	F2TYE2	Uncharacterized protein (Fragment)			1791	596	14	-0.092	0.597	0.711	0.409	ETO09538.1	hypothetical protein RFI_27838	39.5	3e-29	Reticulomyxa filosa	Eukaryota;Sar;Rhizaria;Retaria	-13.6647	METAZOA	XP_019626873.1	Branchiostoma belcheri	37.2	1e-21	XP_005786725.1	Emiliania huxleyi CCMP1516	35.1	8.6e-16	Branchiostoma belcheri	Eukaryota;Opisthokonta;Metazoa;Eumetazoa
EGD73199	PTSG_04913	F2U8Z6	Uncharacterized protein		PF00650	1404	467	1	-0.084	0.62	0.72	0.377	PJF18970.1	CRAL-TRIO domain-containing protein	24.1	2.3e-08	Paramicrosporidium saccamoebae	Eukaryota;Opisthokonta;Fungi;Fungi incertae sedis	-13.8357	METAZOA	XP_013389084.1	Lingula anatina	22.1	9.8e-07	No_hits		No_hits	1	Lingula anatina	Eukaryota;Opisthokonta;Metazoa;Eumetazoa
EGD74960	PTSG_07186	F2UEB0	Uncharacterized protein	F:oxidoreductase activity; F:coenzyme binding; P:oxidation-reduction process	PF02317	1386	461	8	0.042	0.601	0.776	0.402	KRX04703.1	6-phosphogluconate dehydrogenase, C-terminal-like	27.1	1.2e-38	Pseudocohnilembus persalinus	Eukaryota;Sar;Alveolata;Ciliophora	-13.862	METAZOA	XP_021340360.1	Mizuhopecten yessoensis	27.4	2.1e-33	GBE51962.1	bacterium BMS3Bbin14	26	2.2e-27	Mizuhopecten yessoensis	Eukaryota;Opisthokonta;Metazoa;Eumetazoa
EGD80794	PTSG_11716	F2U066	Uncharacterized protein	F:protein binding; F:carbohydrate binding; P:L-arabinose metabolic process; F:alpha-L-arabinofuranosidase activity	PF05270;PF02140;PF00020	7368	2455	27	-0.052	0.602	0.664	0.457	OQR89853.1	hypothetical protein ACHHYP_05996, partial	37.5	1.6e-36	Achlya hypogyna	Eukaryota;Sar;Stramenopiles;Oomycota	-13.8682	METAZOA	XP_026010575.1	Astatotilapia calliptera	34.1	3.7e-28	WP_055565380.1	Streptomyces atriruber	34.6	3.9e-22	Astatotilapia calliptera	Eukaryota;Opisthokonta;Metazoa;Eumetazoa
EGD76284	PTSG_00987	F2TY25	Uncharacterized protein	F:zinc ion binding	PF01428	663	220	1	-0.013	0.602	0.755	0.415	KNE62909.1	hypothetical protein AMAG_08087	41.8	3e-22	Allomyces macrogynus ATCC 38327	Eukaryota;Opisthokonta;Fungi;Fungi incertae sedis	-13.8696	METAZOA	XP_002108602.1	Trichoplax adhaerens	37.7	1.8e-19	OAX40422.1	Rhizopogon vinicolor AM-OR11-026	32.1	1.9e-13	Trichoplax adhaerens	Eukaryota;Opisthokonta;Metazoa;Eumetazoa
EGD76146	PTSG_00853	F2TXN7	Uncharacterized protein	F:structural constituent of nuclear pore	PF10487	5868	1955	54	-0.051	0.599	0.73	0.374	OAQ30753.1	hypothetical protein K457DRAFT_154728	20.7	8.5e-12	Mortierella elongata AG-77	Eukaryota;Opisthokonta;Fungi;Fungi incertae sedis	-14.5495	METAZOA	XP_022809516.1	Stylophora pistillata	26.2	4.8e-07	No_hits		No_hits	1	Stylophora pistillata	Eukaryota;Opisthokonta;Metazoa;Eumetazoa
EGD83652	PTSG_04258	F2U720	Uncharacterized protein		PF13639	2307	768	4	-0.026	0.613	0.677	0.4	OON07699.1	hypothetical protein BSLG_02873	42.3	3.2e-07	Batrachochytrium salamandrivorans	Eukaryota;Opisthokonta;Fungi;Fungi incertae sedis	-14.683	METAZOA	XP_017313644.1	Ictalurus punctatus	43.5	4.2e-07	No_hits		No_hits	1	Ictalurus punctatus	Eukaryota;Opisthokonta;Metazoa;Eumetazoa
EGD77256	PTSG_08349	F2UJF7	Uncharacterized protein	F:protein binding	PF14497;PF02798	642	213	6	0.041	0.61	0.785	0.396	XP_016607413.1	hypothetical protein SPPG_05618	29.1	1e-11	Spizellomyces punctatus DAOM BR117	Eukaryota;Opisthokonta;Fungi;Fungi incertae sedis	-15.1626	METAZOA	XP_003108807.1	Caenorhabditis remanei	25.6	2.6e-07	No_hits		No_hits	1	Caenorhabditis remanei	Eukaryota;Opisthokonta;Metazoa;Eumetazoa
EGD73293	PTSG_05009	F2U990	Uncharacterized protein	C:ubiquitin ligase complex; P:ubiquitin-dependent protein catabolic process; P:protein ubiquitination; F:ubiquitin-ubiquitin ligase activity	PF04564;PF10408	3405	1134	31	-0.033	0.593	0.703	0.365	ORX94013.1	hypothetical protein K493DRAFT_315713	27.9	4.4e-85	Basidiobolus meristosporus CBS 931.73	Eukaryota;Opisthokonta;Fungi;Fungi incertae sedis	-15.4784	METAZOA	XP_002737351.1	Saccoglossus kowalevskii	29.8	9.1e-83	CCG83470.1	Taphrina deformans PYCC 5710	29	4.8e-76	Saccoglossus kowalevskii	Eukaryota;Opisthokonta;Metazoa;Eumetazoa
EGD83282	PTSG_13209	F2UTH5	Uncharacterized protein (Fragment)	P:proteolysis; F:peptidase activity	PF01079	2172	723	2	0.055	0.587	0.749	0.371	GBB89672.1	hypothetical protein RclHR1_16450002	28.8	4.7e-08	Rhizophagus clarus	Eukaryota;Opisthokonta;Fungi;Fungi incertae sedis	-15.5303	METAZOA	XP_002592105.1	Branchiostoma floridae	30.3	1.8e-07	No_hits		No_hits	1	Branchiostoma floridae	Eukaryota;Opisthokonta;Metazoa;Eumetazoa
EGD80577	PTSG_11689	F2U103	Uncharacterized protein			3492	1163	10	0.025	0.605	0.654	0.405	GBG30999.1	Protein kinase, putative	30.2	8.3e-15	Hondaea fermentalgiana	Eukaryota;Sar;Stramenopiles;Bigyra	-16.9391	METAZOA	EFX65846.1	Daphnia pulex	31.1	4.4e-08	No_hits		No_hits	1	Daphnia pulex	Eukaryota;Opisthokonta;Metazoa;Eumetazoa
EGD76292	PTSG_00995	F2TY33	Uncharacterized protein			975	324	6	0.072	0.575	0.574	0.456	OLP76827.1	hypothetical protein AK812_SmicGene43183	33.1	3e-39	Symbiodinium microadriaticum	Eukaryota;Sar;Alveolata;Dinophyceae	-17.1157	METAZOA	AML22894.1	Tridacna squamosa	41	5.9e-35	WP_069894775.1	Candidatus Marispirochaeta associata	38.5	1.6e-27	Tridacna squamosa	Eukaryota;Opisthokonta;Metazoa;Eumetazoa	XP_001748406.1
EGD75801	PTSG_07919	F2UGQ1	Uncharacterized protein	F:microtubule binding	PF08683	4005	1334	1	0	0.593	0.535	0.364	KNE56152.1	hypothetical protein AMAG_17876	37.1	1.7e-08	Allomyces macrogynus ATCC 38327	Eukaryota;Opisthokonta;Fungi;Fungi incertae sedis	-17.5878	METAZOA	XP_019133973.1	Larimichthys crocea	33.9	2.3e-08	No_hits		No_hits	1	Larimichthys crocea	Eukaryota;Opisthokonta;Metazoa;Eumetazoa
EGD81213	PTSG_11248	F2USV4	Uncharacterized protein	F:sulfuric ester hydrolase activity	PF00884	2097	698	1	0.017	0.603	0.729	0.411	XP_005789329.1	hypothetical protein EMIHUDRAFT_201189	54.2	2.5e-168	Emiliania huxleyi CCMP1516	Eukaryota;Haptista;Haptophyta;Prymnesiophyceae	-17.8957	METAZOA	XP_003384556.1	Amphimedon queenslandica	31.9	7.1e-54	WP_084151160.1	Azohydromonas australica	29.8	4.2e-46	Amphimedon queenslandica	Eukaryota;Opisthokonta;Metazoa;Porifera
EGD78753	PTSG_01731	F2TYS9	Uncharacterized protein	C:MLL3/4 complex; C:Set1C/COMPASS complex	PF05186	369	122	3	0.08	0.593	0.568	0.371	KNE55344.1	hypothetical protein AMAG_01245	56.5	3.6e-09	Allomyces macrogynus ATCC 38327	Eukaryota;Opisthokonta;Fungi;Fungi incertae sedis	-18.0842	METAZOA	XP_020783098.1	Boleophthalmus pectinirostris	76.9	1.4e-08	No_hits		No_hits	1	Boleophthalmus pectinirostris	Eukaryota;Opisthokonta;Metazoa;Eumetazoa
EGD79066	PTSG_02034	F2TZP2	Uncharacterized protein	F:GTP binding	PF08701;PF01926	1488	495	7	-0.035	0.61	0.8	0.39	XP_016607609.1	hypothetical protein SPPG_04958	44.4	2.7e-95	Spizellomyces punctatus DAOM BR117	Eukaryota;Opisthokonta;Fungi;Fungi incertae sedis	-19.2369	METAZOA	XP_002111418.1	Trichoplax adhaerens	46.8	4.2e-93	KDD77192.1	Helicosporidium sp. ATCC 50920	42.9	9.5e-85	Trichoplax adhaerens	Eukaryota;Opisthokonta;Metazoa;Eumetazoa
EGD81069	PTSG_11014	F2USG0	Uncharacterized protein		PF01923	819	272	4	0.07	0.586	0.632	0.436	KFH71120.1	ATP:cob(I)alamin adenosyltransferase	41.9	6.4e-35	Mortierella verticillata NRRL 6337	Eukaryota;Opisthokonta;Fungi;Fungi incertae sedis	-19.4705	METAZOA	XP_784498.3	Strongylocentrotus purpuratus	43.4	4.2e-34	UniRef100_A3I313	Algoriphagus machipongonensis	35.5	1.2e-25	Strongylocentrotus purpuratus	Eukaryota;Opisthokonta;Metazoa;Eumetazoa
EGD73921	PTSG_05617	F2UBQ5	Fibrillin 1	F:calcium ion binding	PF00008;PF12947;PF07645;PF12661	3690	1229	24	-0.045	0.61	0.733	0.431	GBG26373.1	Hypothetical Protein FCC1311_025942	30.8	3.8e-34	Hondaea fermentalgiana	Eukaryota;Sar;Stramenopiles;Bigyra	-19.5601	METAZOA	KYN42612.1	Trachymyrmex septentrionalis	31.2	3.2e-09	No_hits		No_hits	1	Trachymyrmex septentrionalis	Eukaryota;Opisthokonta;Metazoa;Eumetazoa
EGD80561	PTSG_01153	F2U0Y7	Uncharacterized protein		PF06979	789	262	5	-0.05	0.602	0.705	0.404	RHY30174.1	hypothetical protein DYB32_006987	32.7	1.1e-10	Aphanomyces invadans	Eukaryota;Sar;Stramenopiles;Oomycota	-19.7678	METAZOA	XP_015778822.1	Acropora digitifera	32.6	2.6e-09	No_hits		No_hits	1	Acropora digitifera	Eukaryota;Opisthokonta;Metazoa;Eumetazoa
EGD82304	PTSG_02972	F2U3W0	Structural maintenance of chromosomes protein	F:protein binding; F:ATP binding; C:chromosome; P:chromosome organization	PF06470;PF02463	3885	1294	18	-0.003	0.592	0.781	0.361	RHY20165.1	hypothetical protein DYB36_004800	41.1	1.1e-196	Aphanomyces astaci	Eukaryota;Sar;Stramenopiles;Oomycota	-20.0488	METAZOA	EFX66580.1	Daphnia pulex	40.4	5.3e-196	RDB19364.1	Hypsizygus marmoreus	42.7	2.7e-187	Daphnia pulex	Eukaryota;Opisthokonta;Metazoa;Eumetazoa
EGD74780	PTSG_12525	F2UDT0	Uncharacterized protein		PF17659	2925	974	12	-0.024	0.608	0.694	0.385	ORY04101.1	hypothetical protein K493DRAFT_60962	27.7	3.1e-15	Basidiobolus meristosporus CBS 931.73	Eukaryota;Opisthokonta;Fungi;Fungi incertae sedis	-20.3178	METAZOA	XP_007257559.2	Astyanax mexicanus	22.1	1.5e-09	No_hits		No_hits	1	Astyanax mexicanus	Eukaryota;Opisthokonta;Metazoa;Eumetazoa
EGD75700	PTSG_07817	F2UGF0	Uncharacterized protein			3471	1156	12	0.045	0.606	0.726	0.389	ORY06200.1	hypothetical protein K493DRAFT_404109	33.3	3.6e-10	Basidiobolus meristosporus CBS 931.73	Eukaryota;Opisthokonta;Fungi;Fungi incertae sedis	-20.3868	METAZOA	XP_002066958.1	Drosophila willistoni	31.2	1.4e-09	No_hits		No_hits	1	Drosophila willistoni	Eukaryota;Opisthokonta;Metazoa;Eumetazoa
EGD79035	PTSG_02003	F2TZL1	Uncharacterized protein		PF04041	1170	389	1	0.06	0.602	0.723	0.37	EJY80481.1	hypothetical protein OXYTRI_22129 (macronuclear)	38.4	6.8e-54	Oxytricha trifallax	Eukaryota;Sar;Alveolata;Ciliophora	-21.349	METAZOA	GAV09226.1	Ramazzottius varieornatus	38.3	4.6e-34	PYX12595.1	Acidobacteria bacterium	34.6	8.6e-25	Ramazzottius varieornatus	Eukaryota;Opisthokonta;Metazoa;Eumetazoa
EGD80599	PTSG_01188	F2U125	Uncharacterized protein	F:aspartic-type endopeptidase activity; C:integral component of membrane	PF04258	1218	405	5	-0.011	0.631	0.758	0.381	OQR85830.1	signal peptide peptidase-like, aspartyl protease family A22B	31.7	2.8e-18	Achlya hypogyna	Eukaryota;Sar;Stramenopiles;Oomycota	-21.4572	METAZOA	ELK37500.1	Myotis davidii	28.7	4.8e-10	No_hits		No_hits	1	Myotis davidii	Eukaryota;Opisthokonta;Metazoa;Eumetazoa
EGD75326	PTSG_06976	F2UFC6	Uncharacterized protein	F:protein binding	PF13855	5985	1994	22	-0.018	0.596	0.676	0.378	ORX87123.1	L domain-like protein	29.8	3.6e-10	Anaeromyces robustus	Eukaryota;Opisthokonta;Fungi;Fungi incertae sedis	-21.7449	METAZOA	ELU11246.1	Capitella teleta	42.1	3.6e-10	No_hits		No_hits	1	Capitella teleta	Eukaryota;Opisthokonta;Metazoa;Eumetazoa
EGD83073	PTSG_03711	F2U6D2	Uncharacterized protein		PF08883	561	186	1	0.058	0.622	0.78	0.349	CDW71527.1	UNKNOWN	40.3	1.1e-25	Stylonychia lemnae	Eukaryota;Sar;Alveolata;Ciliophora	-21.8844	METAZOA	XP_019624850.1	Branchiostoma belcheri	35.6	3.1e-20	AFZ06317.1	Oscillatoria nigro-viridis PCC 7112	33.3	9.9e-11	Branchiostoma belcheri	Eukaryota;Opisthokonta;Metazoa;Eumetazoa
EGD77581	PTSG_08678	F2UKD2	Diphthamide biosynthesis protein 3		PF05207	405	134	2	-0.009	0.552	0.295	0.437	KFH74038.1	hypothetical protein MVEG_01251	82.1	2.1e-10	Mortierella verticillata NRRL 6337	Eukaryota;Opisthokonta;Fungi;Fungi incertae sedis	-22.0326	METAZOA	XP_006816531.1	Saccoglossus kowalevskii	50.7	2.7e-10	No_hits		No_hits	1	Saccoglossus kowalevskii	Eukaryota;Opisthokonta;Metazoa;Eumetazoa
EGD76692	PTSG_08043	F2UHU3	Uncharacterized protein		PF14857	1143	380	5	0.054	0.613	0.779	0.457	CEO96674.1	hypothetical protein PBRA_005278	29.1	2e-10	Plasmodiophora brassicae	Eukaryota;Sar;Rhizaria;Endomyxa	-22.0703	METAZOA	XP_004209651.2	Hydra vulgaris	30.2	2.6e-10	No_hits		No_hits	1	Hydra vulgaris	Eukaryota;Opisthokonta;Metazoa;Eumetazoa
EGD74354	PTSG_06363	F2UCP7	Uncharacterized protein	F:ribonuclease III activity; P:RNA processing	PF00035;PF14622	1002	333	10	0.088	0.603	0.733	0.412	OZJ02589.1	hypothetical protein BZG36_03654	30.7	9.3e-28	Bifiguratus adelaidae	Eukaryota;Opisthokonta;Fungi;Fungi incertae sedis	-22.137	METAZOA	XP_002110769.1	Trichoplax adhaerens	32.2	1.8e-26	OGI37686.1	Candidatus Moranbacteria bacterium RIFOXYD1_FULL_44_12	30.9	7.4e-17	Trichoplax adhaerens	Eukaryota;Opisthokonta;Metazoa;Eumetazoa
EGD79516	PTSG_10087	F2UPG1	Uncharacterized protein	F:catalytic activity	PF00378	900	299	7	0.029	0.612	0.702	0.363	GBG24845.1	3-hydroxybutyryl-CoA dehydratase-like protein, mitochondrial	53.9	8.6e-65	Hondaea fermentalgiana	Eukaryota;Sar;Stramenopiles;Bigyra	-22.4439	METAZOA	XP_023326237.1	Eurytemora affinis	54.2	3.4e-61	KOO32359.1	Chrysochromulina sp. CCMP291	53	1.9e-51	Eurytemora affinis	Eukaryota;Opisthokonta;Metazoa;Eumetazoa
EGD79168	PTSG_09899	F2UNG3	Uncharacterized protein	F:sulfuric ester hydrolase activity	PF00884	1548	515	17	0.093	0.596	0.726	0.39	XP_009032282.1	hypothetical protein AURANDRAFT_70521	43.5	2.5e-104	Aureococcus anophagefferens	Eukaryota;Sar;Stramenopiles;Pelagophyceae	-22.7004	METAZOA	XP_019856107.1	Amphimedon queenslandica	40.5	1.8e-94	KOO20882.1	Chrysochromulina sp. CCMP291	35.2	1.3e-84	Amphimedon queenslandica	Eukaryota;Opisthokonta;Metazoa;Porifera
EGD80875	PTSG_01462	F2U0E7	Uncharacterized protein		PF03259	318	105	4	0.073	0.575	0.781	0.336	KXS21239.1	roadblock-type dynein light chain	43.2	9.5e-11	Gonapodya prolifera JEL478	Eukaryota;Opisthokonta;Fungi;Fungi incertae sedis	-22.8435	METAZOA	XP_002731040.1	Saccoglossus kowalevskii	42.2	1.2e-10	No_hits		No_hits	1	Saccoglossus kowalevskii	Eukaryota;Opisthokonta;Metazoa;Eumetazoa
EGD80792	PTSG_01380	F2U064	Uncharacterized protein	F:ubiquitin protein ligase activity	PF13639;PF14369	1026	341	6	0.015	0.601	0.587	0.338	POM69063.1	hypothetical protein PHPALM_14692	41.5	1.3e-11	Phytophthora palmivora var. palmivora	Eukaryota;Sar;Stramenopiles;Oomycota	-24.2988	METAZOA	XP_003745478.2	Galendromus occidentalis	37.8	2.8e-11	No_hits		No_hits	1	Galendromus occidentalis	Eukaryota;Opisthokonta;Metazoa;Eumetazoa
EGD77278	PTSG_12714	F2UJH9	PEK protein kinase	F:protein kinase activity; F:ATP binding; P:protein phosphorylation	PF00069	6705	2234	6	-0.076	0.611	0.652	0.379	CEG78441.1	Putative PEK protein kinase	45.6	3.6e-14	Rhizopus microsporus	Eukaryota;Opisthokonta;Fungi;Fungi incertae sedis	-24.7978	METAZOA	XP_025116261.1	Pomacea canaliculata	39.8	1.7e-11	No_hits		No_hits	1	Pomacea canaliculata	Eukaryota;Opisthokonta;Metazoa;Eumetazoa
EGD73793	PTSG_05486	F2UBC7	Arylsulfatase	F:sulfuric ester hydrolase activity	PF00884	2094	697	1	0.01	0.616	0.711	0.409	XP_009032282.1	hypothetical protein AURANDRAFT_70521	45.5	3.7e-103	Aureococcus anophagefferens	Eukaryota;Sar;Stramenopiles;Pelagophyceae	-25.8933	METAZOA	XP_019856107.1	Amphimedon queenslandica	43.5	5.4e-102	KOO20882.1	Chrysochromulina sp. CCMP291	39.5	9.5e-91	Amphimedon queenslandica	Eukaryota;Opisthokonta;Metazoa;Porifera
EGD75976	PTSG_00684	F2TX67	Acetylcholinesterase		PF00135	1839	612	2	-0.085	0.628	0.744	0.349	OLP77709.1	Para-nitrobenzyl esterase	35.9	9.3e-58	Symbiodinium microadriaticum	Eukaryota;Sar;Alveolata;Dinophyceae	-26.9505	METAZOA	XP_021355321.1	Mizuhopecten yessoensis	33.5	7.9e-49	UniRef100_A3HWH0	Algoriphagus machipongonensis	41.1	4e-37	Mizuhopecten yessoensis	Eukaryota;Opisthokonta;Metazoa;Eumetazoa
EGD76187	PTSG_00894	F2TXS8	Uncharacterized protein	P:mitotic sister chromatid segregation; P:sister chromatid cohesion; F:acetyltransferase activity; P:meiotic chromosome segregation	PF13880;PF13878	1479	492	6	-0.07	0.571	0.583	0.375	OZJ04792.1	hypothetical protein BZG36_01873	26	5.1e-14	Bifiguratus adelaidae	Eukaryota;Opisthokonta;Fungi;Fungi incertae sedis	-28.2108	METAZOA	XP_014273698.1	Halyomorpha halys	49.4	5.6e-13	No_hits		No_hits	1	Halyomorpha halys	Eukaryota;Opisthokonta;Metazoa;Eumetazoa
EGD82559	PTSG_03211	F2U4J3	Uncharacterized protein	C:ribonuclease MRP complex; P:tRNA 5'-leader removal; C:nucleolar ribonuclease P complex	PF06978;PF08170	2412	803	6	-0.002	0.626	0.651	0.4	ORY94034.1	NUC188 domain-domain-containing protein	22.5	9.8e-23	Syncephalastrum racemosum	Eukaryota;Opisthokonta;Fungi;Fungi incertae sedis	-28.3242	METAZOA	XP_025109836.1	Pomacea canaliculata	22.3	1.4e-21	XP_007309417.1	Stereum hirsutum FP-91666 SS1	26.7	2.8e-09	Pomacea canaliculata	Eukaryota;Opisthokonta;Metazoa;Eumetazoa
EGD83419	PTSG_04027	F2U7K2	Uncharacterized protein		PF00650	918	305	6	-0.031	0.592	0.737	0.415	GBG23788.1	Tyrosine-protein phosphatase non-receptor type 9	28.2	4.9e-15	Hondaea fermentalgiana	Eukaryota;Sar;Stramenopiles;Bigyra	-28.9404	METAZOA	AAH43621.1	Xenopus laevis	28.2	2.7e-13	No_hits		No_hits	1	Xenopus laevis	Eukaryota;Opisthokonta;Metazoa;Eumetazoa
EGD82622	PTSG_11987	F2U4Q6	Uncharacterized protein		PF13898	2667	888	11	0.01	0.611	0.677	0.369	GBG32107.1	Ubiquitin carboxyl-terminal hydrolase MINDY-3	28.2	9.2e-14	Hondaea fermentalgiana	Eukaryota;Sar;Stramenopiles;Bigyra	-28.9404	METAZOA	XP_006816566.1	Saccoglossus kowalevskii	27.3	2.7e-13	No_hits		No_hits	1	Saccoglossus kowalevskii	Eukaryota;Opisthokonta;Metazoa;Eumetazoa
EGD73546	PTSG_05253	F2U9X1	Uncharacterized protein			2481	826	4	0.045	0.592	0.658	0.428	PXF45203.1	hypothetical protein BWQ96_05033	26.5	7e-16	Gracilariopsis chorda	Eukaryota;Rhodophyta;Florideophyceae;Rhodymeniophycidae	-29.2918	METAZOA	XP_015772064.1	Acropora digitifera	24.3	1.9e-13	No_hits		No_hits	1	Acropora digitifera	Eukaryota;Opisthokonta;Metazoa;Eumetazoa
EGD81633	PTSG_02349	F2U1Y1	Uncharacterized protein			2373	790	4	0.043	0.579	0.659	0.357	RGB28735.1	hypothetical protein C1646_818945	24.2	1.1e-18	Rhizophagus diaphanus	Eukaryota;Opisthokonta;Fungi;Fungi incertae sedis	-29.3458	METAZOA	XP_015767205.1	Acropora digitifera	33.2	1.8e-13	No_hits		No_hits	1	Acropora digitifera	Eukaryota;Opisthokonta;Metazoa;Eumetazoa
EGD81673	PTSG_02387	F2U221	Uncharacterized protein		PF00650	1302	433	1	-0.05	0.631	0.794	0.354	GBG23788.1	Tyrosine-protein phosphatase non-receptor type 9	31.5	1.4e-20	Hondaea fermentalgiana	Eukaryota;Sar;Stramenopiles;Bigyra	-29.403	METAZOA	XP_018423609.1	Nanorana parkeri	31.2	1.7e-13	No_hits		No_hits	1	Nanorana parkeri	Eukaryota;Opisthokonta;Metazoa;Eumetazoa
EGD82688	PTSG_03349	F2U4X2	Nitrile hydratase	P:nitrogen compound metabolic process; F:nitrile hydratase activity; F:transition metal ion binding	PF02979;PF02211	1251	416	3	-0.056	0.629	0.723	0.378	GBF90736.1	nitrile hydratase subunit alpha	38	4.7e-69	Raphidocelis subcapitata	Eukaryota;Viridiplantae;Chlorophyta;core chlorophytes	-29.8981	METAZOA	XP_023334369.1	Eurytemora affinis	34.4	8.6e-55	WP_119263319.1	Rhodospirillaceae bacterium SYSU D60007	49.5	8.3e-42	Eurytemora affinis	Eukaryota;Opisthokonta;Metazoa;Eumetazoa
EGD76851	PTSG_08199	F2UIA2	Uncharacterized protein		PF16477	2430	809	2	-0.01	0.63	0.79	0.403	OAO17014.1	hypothetical protein AV274_1268	30.6	4.6e-89	Blastocystis sp. ATCC 50177/Nand II	Eukaryota;Sar;Stramenopiles;Bigyra	-30.7138	METAZOA	XP_011403477.1	Amphimedon queenslandica	29.9	1.1e-82	OJW06209.1	Chloroflexi bacterium 54-19	29.1	2.4e-69	Amphimedon queenslandica	Eukaryota;Opisthokonta;Metazoa;Porifera
EGD73973	PTSG_05667	F2UBV7	Uncharacterized protein		PF10350	7818	2605	24	-0.074	0.621	0.664	0.326	RIB14541.1	putative death-receptor fusion protein	25.6	3.8e-15	Gigaspora rosea	Eukaryota;Opisthokonta;Fungi;Fungi incertae sedis	-31.073	METAZOA	XP_022790976.1	Stylophora pistillata	24.9	3.2e-14	No_hits		No_hits	1	Stylophora pistillata	Eukaryota;Opisthokonta;Metazoa;Eumetazoa
EGD76956	PTSG_07297	F2UJ08	Uncharacterized protein	P:protein dephosphorylation; F:protein tyrosine/serine/threonine phosphatase activity	PF00782	726	241	1	-0.044	0.6	0.711	0.382	XP_008603847.1	hypothetical protein SDRG_00159	39.3	4.4e-27	Saprolegnia diclina VS20	Eukaryota;Sar;Stramenopiles;Oomycota	-31.8307	METAZOA	XP_002599767.1	Branchiostoma floridae	29.8	1.5e-14	No_hits		No_hits	1	Branchiostoma floridae	Eukaryota;Opisthokonta;Metazoa;Eumetazoa
EGD75312	PTSG_06962	F2UFB2	Cardiac ryanodine receptor	F:calcium channel activity; C:membrane; P:calcium ion transmembrane transport	PF08709;PF08454;PF01365	7440	2479	4	-0.056	0.631	0.841	0.324	OLP84365.1	Ryanodine receptor 1	31.8	5.7e-21	Symbiodinium microadriaticum	Eukaryota;Sar;Alveolata;Dinophyceae	-31.8997	METAZOA	XP_022341731.1	Crassostrea virginica	23.4	1.4e-14	No_hits		No_hits	1	Crassostrea virginica	Eukaryota;Opisthokonta;Metazoa;Eumetazoa
EGD79177	PTSG_09907	F2UNH2	Uncharacterized protein		PF00090	1785	594	6	-0.012	0.597	0.573	0.379	OLQ04327.1	Spondin-1	43.3	3e-21	Symbiodinium microadriaticum	Eukaryota;Sar;Alveolata;Dinophyceae	-33.3449	METAZOA	XP_020602925.1	Orbicella faveolata	30.3	3.3e-15	No_hits		No_hits	1	Orbicella faveolata	Eukaryota;Opisthokonta;Metazoa;Eumetazoa
EGD77807	PTSG_08897	F2UL08	Uncharacterized protein	C:integral component of membrane	PF03083	1047	348	3	-0.012	0.602	0.679	0.348	ETO37050.1	hypothetical protein RFI_00013	39.1	4.8e-27	Reticulomyxa filosa	Eukaryota;Sar;Rhizaria;Retaria	-35.7767	METAZOA	XP_013420839.1	Lingula anatina	32.8	2.9e-16	No_hits		No_hits	1	Lingula anatina	Eukaryota;Opisthokonta;Metazoa;Eumetazoa
EGD78007	PTSG_09645	F2ULK8	Lipoate-protein ligase b	P:protein lipoylation; F:lipoyl(octanoyl) transferase activity	PF03099	831	276	5	0.035	0.587	0.593	0.354	GBC01995.1	hypothetical protein RclHR1_04400018	49.1	5e-51	Rhizophagus clarus	Eukaryota;Opisthokonta;Fungi;Fungi incertae sedis	-36.0741	METAZOA	XP_011875098.1	Vollenhovia emeryi	50.5	1.4e-50	UniRef100_A3HX53	Algoriphagus machipongonensis	42	6.5e-35	Vollenhovia emeryi	Eukaryota;Opisthokonta;Metazoa;Eumetazoa
EGD77447	PTSG_08543	F2UJZ8	Elongation of fatty acids protein (EC 2.3.1.199) (Very-long-chain 3-oxoacyl-CoA synthase)	F:aminoacyl-tRNA editing activity; C:integral component of membrane	PF01151;PF04073	1050	349	6	0.126	0.564	0.768	0.311	XP_012897915.1	uncharacterized protein	44.9	1.5e-23	Blastocystis hominis	Eukaryota;Sar;Stramenopiles;Bigyra	-37.0898	METAZOA	OAF64308.1	Intoshia linei	40.6	7.8e-17	No_hits		No_hits	1	Intoshia linei	Eukaryota;Opisthokonta;Metazoa;Eumetazoa
EGD80010	PTSG_13019	F2UQV5	Uncharacterized protein	P:calcium ion transport	PF08454	3156	1051	0	-0.065	0.604	0.769	0.344	OLP84365.1	Ryanodine receptor 1	27.1	1e-24	Symbiodinium microadriaticum	Eukaryota;Sar;Alveolata;Dinophyceae	-38.1143	METAZOA	NP_001310043.1	Tetranychus urticae	27.2	2.8e-17	No_hits		No_hits	1	Tetranychus urticae	Eukaryota;Opisthokonta;Metazoa;Eumetazoa
EGD83690	PTSG_12155	F2U758	Uncharacterized protein			2376	791	4	0.042	0.581	0.658	0.414	RGB28735.1	hypothetical protein C1646_818945	25.8	9.3e-26	Rhizophagus diaphanus	Eukaryota;Opisthokonta;Fungi;Fungi incertae sedis	-38.402	METAZOA	XP_015772064.1	Acropora digitifera	25.9	2.1e-17	No_hits		No_hits	1	Acropora digitifera	Eukaryota;Opisthokonta;Metazoa;Eumetazoa
EGD83630	PTSG_04238	F2U6Z8	Transcription elongation factor SPT4	C:nucleus; F:zinc ion binding; P:positive regulation of DNA-templated transcription, elongation	PF06093	345	114	3	0.006	0.576	0.433	0.373	ORY08632.1	putative transcription elongation factor SPT4	49.5	2.3e-18	Neocallimastix californiae	Eukaryota;Opisthokonta;Fungi;Fungi incertae sedis	-39.5444	METAZOA	XP_020616731.1	Orbicella faveolata	49.5	6.7e-18	No_hits		No_hits	1	Orbicella faveolata	Eukaryota;Opisthokonta;Metazoa;Eumetazoa
EGD72169	PTSG_00191	F2TVS3	Uncharacterized protein	P:protein dephosphorylation; F:protein tyrosine/serine/threonine phosphatase activity	PF00782	684	227	1	0.062	0.626	0.836	0.337	ACU45056.1	dual specificity phosphatase 10-like, partial	38.5	3.2e-19	Pfiesteria piscicida	Eukaryota;Sar;Alveolata;Dinophyceae	-40.4533	METAZOA	NP_001086323.1	Xenopus laevis	35.4	2.7e-18	No_hits		No_hits	1	Xenopus laevis	Eukaryota;Opisthokonta;Metazoa;Eumetazoa
EGD80783	PTSG_01372	F2U055	26S protease regulatory subunit	F:metalloendopeptidase activity; F:ATP binding; P:proteolysis; F:zinc ion binding; C:integral component of membrane	PF00004;PF17862;PF06480;PF01434	2637	878	15	-0.035	0.635	0.478	0.321	XP_018284578.1	hypothetical protein PHYBLDRAFT_178419	43.2	1.3e-132	Phycomyces blakesleeanus NRRL 1555(-)	Eukaryota;Opisthokonta;Fungi;Fungi incertae sedis	-41.9261	METAZOA	XP_001623522.1	Nematostella vectensis	41.8	2.6e-130	UniRef100_A3I393	Algoriphagus machipongonensis	47.8	4.2e-112	Nematostella vectensis	Eukaryota;Opisthokonta;Metazoa;Eumetazoa
EGD78591	PTSG_09283	F2UN92	Uncharacterized protein	F:nucleic acid binding; F:ATP binding	PF00270	1347	448	13	-0.035	0.589	0.751	0.376	RCH78263.1	nucleolar DEAD-box protein required for synthesis of 60S ribosomal subunit, partial	54.5	7.8e-54	Rhizopus stolonifer	Eukaryota;Opisthokonta;Fungi;Fungi incertae sedis	-42.4303	METAZOA	XP_004618854.1	Sorex araneus	54.1	8.6e-53	UniRef100_A3HSP7	Algoriphagus machipongonensis	43.4	2.3e-34	Sorex araneus	Eukaryota;Opisthokonta;Metazoa;Eumetazoa
EGD73160	PTSG_04873	F2U8V7	Elongation factor Tu	F:translation elongation factor activity; F:GTPase activity; F:GTP binding; C:intracellular; P:translational elongation	PF00009;PF03144;PF03143	1278	425	10	0.176	0.58	0.72	0.363	KNE65429.1	elongation factor Tu, mitochondrial	71.9	1.4e-174	Allomyces macrogynus ATCC 38327	Eukaryota;Opisthokonta;Fungi;Fungi incertae sedis	-42.6746	METAZOA	XP_001631946.1	Nematostella vectensis	71.9	4.1e-169	UniRef100_A3HXG9	Algoriphagus machipongonensis	64.7	1.4e-150	Nematostella vectensis	Eukaryota;Opisthokonta;Metazoa;Eumetazoa	XP_001743248.1
EGD73937	PTSG_12343	F2UBS1	Isoleucyl-tRNA synthetase	F:tRNA binding; F:aminoacyl-tRNA editing activity; F:isoleucine-tRNA ligase activity; F:ATP binding; P:isoleucyl-tRNA aminoacylation	PF08264;PF00133	3582	1193	29	0.04	0.611	0.839	0.34	ORX93800.1	isoleucyl-tRNA synthetase	54.4	0	Basidiobolus meristosporus CBS 931.73	Eukaryota;Opisthokonta;Fungi;Fungi incertae sedis	-44.4423	METAZOA	EKC21783.1	Crassostrea gigas	55	0	UniRef100_A3HVA7	Algoriphagus machipongonensis	34.2	2e-181	Crassostrea gigas	Eukaryota;Opisthokonta;Metazoa;Eumetazoa
EGD77825	PTSG_08916	F2UL26	Uncharacterized protein	F:peptidase activator activity; F:lysine-acetylated histone binding; F:proteasome binding	PF16507;PF11919	5469	1822	2	-0.13	0.667	0.849	0.351	XP_021883858.1	hypothetical protein BCR41DRAFT_348662	32.7	6.5e-22	Lobosporangium transversale	Eukaryota;Opisthokonta;Fungi;Fungi incertae sedis	-44.5256	METAZOA	XP_005100512.1	Aplysia californica	28.7	4.6e-20	No_hits		No_hits	1	Aplysia californica	Eukaryota;Opisthokonta;Metazoa;Eumetazoa
EGD75455	PTSG_06528	F2UG27	Uncharacterized protein	P:protein deubiquitination; F:thiol-dependent ubiquitinyl hydrolase activity	PF00443	1965	654	9	0.008	0.582	0.611	0.362	OQS02123.1	ubiquitin specific peptidase 38	34.9	9.7e-21	Thraustotheca clavata	Eukaryota;Sar;Stramenopiles;Oomycota	-44.7434	METAZOA	PAA48840.1	Macrostomum lignano	35.1	3.7e-20	No_hits		No_hits	1	Macrostomum lignano	Eukaryota;Opisthokonta;Metazoa;Eumetazoa
EGD82206	PTSG_02879	F2U3L2	DNA-directed RNA polymerase subunit	F:nucleic acid binding; P:transcription, DNA-templated; F:zinc ion binding; P:tRNA 3'-trailer cleavage	PF02150;PF01096	327	108	1	-0.047	0.58	0.79	0.405	CEP01847.1	hypothetical protein PBRA_008790	44.7	6.1e-21	Plasmodiophora brassicae	Eukaryota;Sar;Rhizaria;Endomyxa	-45.7152	METAZOA	XP_018426799.1	Nanorana parkeri	47.2	1.4e-20	No_hits		No_hits	1	Nanorana parkeri	Eukaryota;Opisthokonta;Metazoa;Eumetazoa
EGD80534	PTSG_01125	F2U0W0	Uncharacterized protein	P:negative regulation of transcription by RNA polymerase II; F:transcription corepressor activity	PF02996	471	156	4	0.124	0.549	0.658	0.382	SAM04581.1	hypothetical protein	50.4	2.1e-22	Absidia glauca	Eukaryota;Opisthokonta;Fungi;Fungi incertae sedis	-45.8694	METAZOA	XP_023691602.1	Paramormyrops kingsleyae	43.5	1.2e-20	No_hits		No_hits	1	Paramormyrops kingsleyae	Eukaryota;Opisthokonta;Metazoa;Eumetazoa
EGD82976	PTSG_12044	F2U635	Peptidylprolyl isomerase (EC 5.2.1.8)		PF00254;PF17800	1044	347	5	-0.023	0.593	0.783	0.359	KFH64695.1	hypothetical protein MVEG_09427	61.6	1.3e-32	Mortierella verticillata NRRL 6337	Eukaryota;Opisthokonta;Fungi;Fungi incertae sedis	-45.9071	METAZOA	ODN00603.1	Orchesella cincta	58.9	5.2e-29	UniRef100_A3I398	Algoriphagus machipongonensis	36.2	4.5e-09	Orchesella cincta	Eukaryota;Opisthokonta;Metazoa;Eumetazoa
EGD72807	PTSG_04534	F2U7Q2	Uncharacterized protein	P:intra-Golgi vesicle-mediated transport; C:Golgi transport complex		2838	945	19	-0.048	0.593	0.639	0.47	ORX84964.1	hypothetical protein BCR32DRAFT_291026	30.9	3.7e-21	Anaeromyces robustus	Eukaryota;Opisthokonta;Fungi;Fungi incertae sedis	-46.7857	METAZOA	XP_015773605.1	Acropora digitifera	32.1	4.8e-21	No_hits		No_hits	1	Acropora digitifera	Eukaryota;Opisthokonta;Metazoa;Eumetazoa
EGD79278	PTSG_12911	F2UNS3	Uncharacterized protein (Fragment)	C:NURF complex; F:methylated histone binding	PF00439	465	154	2	-0.033	0.519	0.662	0.414	KXN74113.1	histone acetyltransferase GCN5	50	4.6e-22	Conidiobolus coronatus NRRL 28638	Eukaryota;Opisthokonta;Fungi;Fungi incertae sedis	-46.9933	METAZOA	XP_018091016.1	Xenopus laevis	48	3.9e-21	No_hits		No_hits	1	Xenopus laevis	Eukaryota;Opisthokonta;Metazoa;Eumetazoa
EGD73385	PTSG_05080	F2UAG9	Uncharacterized protein	P:protein methylation; F:methyltransferase activity		2688	895	1	-0.032	0.628	0.642	0.284	GAY00809.1	Hypothetical protein PINS_008630	32.9	4.7e-34	Pythium insidiosum	Eukaryota;Sar;Stramenopiles;Oomycota	-47.1015	METAZOA	XP_014004380.1	Salmo salar	27.4	3.5e-21	No_hits		No_hits	1	Salmo salar	Eukaryota;Opisthokonta;Metazoa;Eumetazoa
EGD82899	PTSG_12036	F2U5V8	Uncharacterized protein	F:guanyl-nucleotide exchange factor activity; C:intracellular; P:small GTPase mediated signal transduction	PF00617	6102	2033	14	-0.038	0.597	0.615	0.419	ORX83849.1	ras GEF	31.2	1.4e-28	Anaeromyces robustus	Eukaryota;Opisthokonta;Fungi;Fungi incertae sedis	-47.6123	METAZOA	XP_007436160.1	Python bivittatus	38.4	2.1e-21	No_hits		No_hits	1	Python bivittatus	Eukaryota;Opisthokonta;Metazoa;Eumetazoa
EGD80756	PTSG_01345	F2U028	Uncharacterized protein	P:biosynthetic process; F:hydroxymethyl-, formyl- and related transferase activity	PF02911;PF00551	1116	371	4	-0.012	0.611	0.704	0.41	XP_016609083.1	methionyl-tRNA formyltransferase, partial	36.7	5e-38	Spizellomyces punctatus DAOM BR117	Eukaryota;Opisthokonta;Fungi;Fungi incertae sedis	-48.3184	METAZOA	XP_022795765.1	Stylophora pistillata	31.2	8.5e-38	UniRef100_A3HTR5	Algoriphagus machipongonensis	26	8.2e-17	Stylophora pistillata	Eukaryota;Opisthokonta;Metazoa;Eumetazoa
EGD82392	PTSG_11425	F2UTD9	Uncharacterized protein	F:DNA binding	PF00249	1449	482	12	-0.042	0.601	0.631	0.447	PJF19670.1	hypothetical protein PSACC_00504	34.7	7.9e-28	Paramicrosporidium saccamoebae	Eukaryota;Opisthokonta;Fungi;Fungi incertae sedis	-49.5922	METAZOA	XP_022108843.1	Acanthaster planci	28.6	2.9e-22	No_hits		No_hits	1	Acanthaster planci	Eukaryota;Opisthokonta;Metazoa;Eumetazoa
EGD78583	PTSG_09275	F2UN84	Uncharacterized protein	F:acyl-CoA hydrolase activity	PF03061	432	143	5	-0.028	0.573	0.667	0.374	OLP90550.1	Acyl-coenzyme A thioesterase 13	45.9	1e-23	Symbiodinium microadriaticum	Eukaryota;Sar;Alveolata;Dinophyceae	-49.7406	METAZOA	KFW77463.1	Manacus vitellinus	47.1	2.5e-22	No_hits		No_hits	1	Manacus vitellinus	Eukaryota;Opisthokonta;Metazoa;Eumetazoa
EGD81518	PTSG_02237	F2U1L6	Uncharacterized protein	F:catalytic activity	PF00378	972	323	5	0.011	0.593	0.659	0.413	XP_009827621.1	hypothetical protein H257_04712	34.5	1.2e-24	Aphanomyces astaci	Eukaryota;Sar;Stramenopiles;Oomycota	-50.2514	METAZOA	KGL89284.1	Charadrius vociferus	34.7	1.5e-22	No_hits		No_hits	1	Charadrius vociferus	Eukaryota;Opisthokonta;Metazoa;Eumetazoa
EGD77571	PTSG_12768	F2UKC2	Uncharacterized protein	F:ATP binding; P:cellular protein modification process	PF03133	1521	506	8	-0.046	0.592	0.702	0.382	EJY84459.1	putative beta-tubulin polyglutamylase (macronuclear)	29.1	1.6e-23	Oxytricha trifallax	Eukaryota;Sar;Alveolata;Ciliophora	-50.5616	METAZOA	PAA81237.1	Macrostomum lignano	29.1	1.1e-22	No_hits		No_hits	1	Macrostomum lignano	Eukaryota;Opisthokonta;Metazoa;Eumetazoa
EGD80905	PTSG_01490	F2U0H7	Uncharacterized protein	F:DNA binding; C:nucleus; P:DNA replication; P:DNA repair; P:DNA recombination	PF08784	885	294	6	0.116	0.598	0.732	0.429	OQR92724.1	replication protein A 32 kDa subunit	32	2.1e-23	Achlya hypogyna	Eukaryota;Sar;Stramenopiles;Oomycota	-50.88	METAZOA	XP_022620000.1	Seriola dumerili	34.2	8e-23	No_hits		No_hits	1	Seriola dumerili	Eukaryota;Opisthokonta;Metazoa;Eumetazoa
EGD72563	PTSG_00588	F2TWW7	Uncharacterized protein	F:protein binding	PF00400	1152	383	2	-0.027	0.611	0.722	0.375	KFH72738.1	hypothetical protein MVEG_03027	26.6	2.1e-23	Mortierella verticillata NRRL 6337	Eukaryota;Opisthokonta;Fungi;Fungi incertae sedis	-51.1512	METAZOA	XP_006814101.1	Saccoglossus kowalevskii	25.5	6.1e-23	No_hits		No_hits	1	Saccoglossus kowalevskii	Eukaryota;Opisthokonta;Metazoa;Eumetazoa
EGD83156	PTSG_03787	F2U5E0	Uncharacterized protein		PF02141;PF06602;PF00169;PF03456	5406	1801	40	-0.026	0.602	0.701	0.457	CCI44297.1	unnamed protein product	30.4	2.8e-25	Albugo candida	Eukaryota;Sar;Stramenopiles;Oomycota	-52.2663	METAZOA	XP_011406514.1	Amphimedon queenslandica	27.2	2e-23	No_hits		No_hits	1	Amphimedon queenslandica	Eukaryota;Opisthokonta;Metazoa;Porifera
EGD77257	PTSG_08350	F2UJF8	Uncharacterized protein	F:nucleic acid binding	PF14327;PF00076	1194	397	10	-0.005	0.643	0.657	0.345	OZJ05200.1	hypothetical protein BZG36_02442	39.1	1.2e-24	Bifiguratus adelaidae	Eukaryota;Opisthokonta;Fungi;Fungi incertae sedis	-52.4288	METAZOA	XP_003977237.1	Takifugu rubripes	35.4	1.7e-23	No_hits		No_hits	1	Takifugu rubripes	Eukaryota;Opisthokonta;Metazoa;Eumetazoa
EGD82073	PTSG_02754	F2U379	Uncharacterized protein	F:hydrolase activity	PF00293	729	242	5	-0.006	0.585	0.687	0.322	XP_002900283.1	conserved hypothetical protein	39.6	2.3e-28	Phytophthora infestans T30-4	Eukaryota;Sar;Stramenopiles;Oomycota	-53.2079	METAZOA	PSN34502.1	Blattella germanica	43.8	7.8e-24	No_hits		No_hits	1	Blattella germanica	Eukaryota;Opisthokonta;Metazoa;Eumetazoa
EGD80851	PTSG_01437	F2U0C3	Uncharacterized protein	C:nucleus	PF02984;PF00134	1173	390	9	0.083	0.586	0.68	0.407	XP_001450847.1	hypothetical protein	34.3	1.1e-24	Paramecium tetraurelia strain d4-2	Eukaryota;Sar;Alveolata;Ciliophora	-54.8566	METAZOA	EAT38552.1	Aedes aegypti	31.9	1.5e-24	No_hits		No_hits	1	Aedes aegypti	Eukaryota;Opisthokonta;Metazoa;Eumetazoa
EGD82971	PTSG_03607	F2U630	60S ribosomal protein L35	F:structural constituent of ribosome; C:ribosome; P:translation	PF00831	372	123	3	0.163	0.615	0.79	0.329	OSX70320.1	hypothetical protein BU14_0789s0002	58.5	1.6e-25	Porphyra umbilicalis	Eukaryota;Rhodophyta;Bangiophyceae;Bangiales	-55.262	METAZOA	XP_004677401.1	Condylura cristata	59.3	1e-24	No_hits		No_hits	1	Condylura cristata	Eukaryota;Opisthokonta;Metazoa;Eumetazoa
EGD72277	PTSG_11573	F2TW31	Uncharacterized protein		PF10186	1323	440	11	-0.018	0.61	0.765	0.403	ORZ25146.1	UV radiation resistance protein and autophagy-related subunit 14-domain-containing protein	46.1	1.2e-25	Absidia repens	Eukaryota;Opisthokonta;Fungi;Fungi incertae sedis	-55.2822	METAZOA	XP_016338471.1	Sinocyclocheilus anshuiensis	46.4	9.8e-25	No_hits		No_hits	1	Sinocyclocheilus anshuiensis	Eukaryota;Opisthokonta;Metazoa;Eumetazoa
EGD76106	PTSG_00812	F2TXJ7	Uncharacterized protein	P:cellular protein modification process	PF03133	2973	990	2	-0.021	0.6	0.597	0.329	CEO95713.1	hypothetical protein PBRA_004426	37.8	4.4e-25	Plasmodiophora brassicae	Eukaryota;Sar;Rhizaria;Endomyxa	-55.5365	METAZOA	XP_019711624.1	Hippocampus comes	34.4	7.6e-25	No_hits		No_hits	1	Hippocampus comes	Eukaryota;Opisthokonta;Metazoa;Eumetazoa
EGD81634	PTSG_02350	F2U1Y2	Eukaryotic translation initiation factor 3 subunit G	F:translation initiation factor activity; C:eukaryotic translation initiation factor 3 complex	PF12353;PF00076	726	241	0	-0.047	0.647	0.653	0.366	XP_005702925.1	translation initiation factor eIF-3 subunit 4	33.1	4.4e-27	Galdieria sulphuraria	Eukaryota;Rhodophyta;Bangiophyceae;Cyanidiales	-56.4332	METAZOA	XP_006818420.1	Saccoglossus kowalevskii	32.4	3.1e-25	No_hits		No_hits	1	Saccoglossus kowalevskii	Eukaryota;Opisthokonta;Metazoa;Eumetazoa
EGD83325	PTSG_12099	F2U7A8	Uncharacterized protein	F:nucleic acid binding	PF00076	2226	741	18	-0.002	0.636	0.676	0.441	OZJ03256.1	hypothetical protein BZG36_03515	62.7	1.2e-27	Bifiguratus adelaidae	Eukaryota;Opisthokonta;Fungi;Fungi incertae sedis	-57.1592	METAZOA	XP_001900358.1	Brugia malayi	53	1.5e-25	No_hits		No_hits	1	Brugia malayi	Eukaryota;Opisthokonta;Metazoa;Eumetazoa
EGD75416	PTSG_06492	F2UFY8	Lysine--tRNA ligase (EC 6.1.1.6) (Lysyl-tRNA synthetase)	F:nucleic acid binding; F:lysine-tRNA ligase activity; F:ATP binding; C:cytoplasm; P:lysyl-tRNA aminoacylation	PF00152;PF01336	1497	498	12	-0.064	0.587	0.697	0.369	OZJ06592.1	Lysine--tRNA ligase, cytoplasmic	49.1	6.5e-118	Bifiguratus adelaidae	Eukaryota;Opisthokonta;Fungi;Fungi incertae sedis	-57.6626	METAZOA	XP_021962086.1	Folsomia candida	44.1	6.8e-115	UniRef100_A3I0V0	Algoriphagus machipongonensis	39.1	7.5e-90	Folsomia candida	Eukaryota;Opisthokonta;Metazoa;Eumetazoa
EGD80647	PTSG_01235	F2U173	Propionyl-coa carboxylase subunit beta	F:ligase activity	PF01039	1638	545	13	0.009	0.613	0.622	0.41	KXN72623.1	carboxyl transferase	69.2	1.3e-207	Conidiobolus coronatus NRRL 28638	Eukaryota;Opisthokonta;Fungi;Fungi incertae sedis	-57.827	METAZOA	XP_015825114.1	Nothobranchius furzeri	71.4	1.4e-206	UniRef100_A3I2E8	Algoriphagus machipongonensis	59.1	1.3e-175	Nothobranchius furzeri	Eukaryota;Opisthokonta;Metazoa;Eumetazoa
EGD82881	PTSG_03511	F2U5U0	Uncharacterized protein	F:ATP binding	PF00004	1899	632	12	-0.09	0.605	0.648	0.374	EPB82056.1	hypothetical protein HMPREF1544_11221	38.5	3.8e-30	Mucor circinelloides f. circinelloides 1006PhL	Eukaryota;Opisthokonta;Fungi;Fungi incertae sedis	-57.8657	METAZOA	XP_017122173.1	Drosophila elegans	36.3	7.4e-26	No_hits		No_hits	1	Drosophila elegans	Eukaryota;Opisthokonta;Metazoa;Eumetazoa
EGD78107	PTSG_08985	F2ULV8	BolA family protein		PF01722	378	125	4	0.141	0.571	0.683	0.419	OQR93319.1	BolA-like protein	57.8	8.6e-27	Achlya hypogyna	Eukaryota;Sar;Stramenopiles;Oomycota	-59.2254	METAZOA	XP_019372362.1	Gavialis gangeticus	51.6	1.9e-26	No_hits		No_hits	1	Gavialis gangeticus	Eukaryota;Opisthokonta;Metazoa;Eumetazoa
EGD81713	PTSG_02424	F2U261	Uncharacterized protein	C:Swr1 complex; P:regulation of transcription, DNA-templated; C:NuA4 histone acetyltransferase complex	PF03366	615	204	6	0.019	0.542	0.67	0.486	XP_016612493.1	hypothetical protein SPPG_00183	39.3	1.7e-27	Spizellomyces punctatus DAOM BR117	Eukaryota;Opisthokonta;Fungi;Fungi incertae sedis	-59.5307	METAZOA	KHN75213.1	Toxocara canis	40.8	1.4e-26	No_hits		No_hits	1	Toxocara canis	Eukaryota;Opisthokonta;Metazoa;Eumetazoa
EGD73201	PTSG_04915	F2U8Z8	Uncharacterized protein		PF09335	633	210	7	0.023	0.567	0.683	0.413	OWZ12607.1	SNARE associated Golgi protein	44.2	1.8e-37	Phytophthora megakarya	Eukaryota;Sar;Stramenopiles;Oomycota	-61.6392	METAZOA	XP_015788458.1	Tetranychus urticae	38.6	1.7e-27	No_hits		No_hits	1	Tetranychus urticae	Eukaryota;Opisthokonta;Metazoa;Eumetazoa
EGD82674	PTSG_03335	F2U4V8	Uncharacterized protein		PF00533;PF12738	5388	1795	17	-0.041	0.611	0.677	0.374	ORX88715.1	BRCT domain-containing protein	35.7	1e-32	Basidiobolus meristosporus CBS 931.73	Eukaryota;Opisthokonta;Fungi;Fungi incertae sedis	-62.4183	METAZOA	XP_010290677.1	Phaethon lepturus	40.9	7.8e-28	No_hits		No_hits	1	Phaethon lepturus	Eukaryota;Opisthokonta;Metazoa;Eumetazoa
EGD76513	PTSG_07630	F2UHB4	Small nuclear ribonucleoprotein Sm D1 (snRNP core protein D1)	P:spliceosomal snRNP assembly	PF01423	486	161	3	-0.011	0.566	0.447	0.422	CDH58241.1	sm-like ribonucleo protein	77.9	2.4e-29	Lichtheimia corymbifera JMRC:FSU:9682	Eukaryota;Opisthokonta;Fungi;Fungi incertae sedis	-65.1073	METAZOA	KNC32962.1	Lucilia cuprina	71.7	5.3e-29	No_hits		No_hits	1	Lucilia cuprina	Eukaryota;Opisthokonta;Metazoa;Eumetazoa
EGD77963	PTSG_09597	F2ULG4	Cardiac ryanodine receptor	F:inositol 1,4,5-trisphosphate-sensitive calcium-release channel activity; C:endoplasmic reticulum; C:membrane; P:calcium ion transmembrane transport; F:inositol 1,4,5 trisphosphate binding	PF08709;PF02815;PF01365	7914	2637	2	-0.032	0.641	0.659	0.389	OLP84365.1	Ryanodine receptor 1	28.7	1.2e-29	Symbiodinium microadriaticum	Eukaryota;Sar;Alveolata;Dinophyceae	-65.2489	METAZOA	XP_022341731.1	Crassostrea virginica	22.8	4.6e-29	No_hits		No_hits	1	Crassostrea virginica	Eukaryota;Opisthokonta;Metazoa;Eumetazoa
EGD80030	PTSG_10305	F2UQX5	Uncharacterized protein	F:transmembrane transporter activity	PF00153	660	219	7	0.019	0.604	0.692	0.375	OAQ27940.1	mitochondrial carrier	43.1	1.8e-35	Mortierella elongata AG-77	Eukaryota;Opisthokonta;Fungi;Fungi incertae sedis	-66.1331	METAZOA	XP_012408383.1	Sarcophilus harrisii	38.6	1.9e-29	No_hits		No_hits	1	Sarcophilus harrisii	Eukaryota;Opisthokonta;Metazoa;Eumetazoa
EGD74287	PTSG_06296	F2UCI0	Ribulose-phosphate 3-epimerase (EC 5.1.3.1)	F:ribulose-phosphate 3-epimerase activity; P:carbohydrate metabolic process; P:pentose-phosphate shunt	PF00834	741	246	6	0.084	0.58	0.735	0.426	PKC07942.1	ribulose-phosphate 3-epimerase	63.2	4.9e-74	Rhizophagus irregularis	Eukaryota;Opisthokonta;Fungi;Fungi incertae sedis	-66.4838	METAZOA	XP_003384884.1	Amphimedon queenslandica	61.3	9.5e-70	UniRef100_A3HTG8	Algoriphagus machipongonensis	38.4	7.1e-41	Amphimedon queenslandica	Eukaryota;Opisthokonta;Metazoa;Porifera
EGD83537	PTSG_04142	F2U6Q5	Uncharacterized protein		PF12756;PF12171	1917	638	5	-0.055	0.6	0.665	0.449	XP_016607231.1	hypothetical protein SPPG_05447	39.9	5.2e-35	Spizellomyces punctatus DAOM BR117	Eukaryota;Opisthokonta;Fungi;Fungi incertae sedis	-66.9258	METAZOA	ELU13958.1	Capitella teleta	36.6	8.6e-30	No_hits		No_hits	1	Capitella teleta	Eukaryota;Opisthokonta;Metazoa;Eumetazoa
EGD81966	PTSG_02650	F2U2X2	Uncharacterized protein	F:protein binding		1752	583	3	0.03	0.581	0.681	0.46	RHY97556.1	hypothetical protein DYB35_010587	41.9	5.8e-33	Aphanomyces astaci	Eukaryota;Sar;Stramenopiles;Oomycota	-67.8248	METAZOA	XP_002741812.1	Saccoglossus kowalevskii	34.6	3.5e-30	No_hits		No_hits	1	Saccoglossus kowalevskii	Eukaryota;Opisthokonta;Metazoa;Eumetazoa
EGD80776	PTSG_01365	F2U048	Uncharacterized protein	F:protein binding	PF00400	1704	567	13	-0.044	0.605	0.707	0.347	ORX80471.1	YVTN repeat-like/Quino protein amine dehydrogenase	29.2	3.2e-36	Anaeromyces robustus	Eukaryota;Opisthokonta;Fungi;Fungi incertae sedis	-69.7124	METAZOA	XP_012063143.1	Atta cephalotes	29.7	5.3e-31	No_hits		No_hits	1	Atta cephalotes	Eukaryota;Opisthokonta;Metazoa;Eumetazoa
EGD77316	PTSG_08411	F2UJL7	Uncharacterized protein		PF09783	609	202	4	-0.079	0.584	0.751	0.41	XP_025189696.1	vacuolar import and degradation protein-domain-containing protein	44.2	7.4e-36	Rhizophagus irregularis DAOM 181602=DAOM 197198	Eukaryota;Opisthokonta;Fungi;Fungi incertae sedis	-71.2848	METAZOA	XP_015264742.1	Gekko japonicus	41.3	1.1e-31	No_hits		No_hits	1	Gekko japonicus	Eukaryota;Opisthokonta;Metazoa;Eumetazoa
EGD81030	PTSG_10973	F2USC1	Uncharacterized protein	C:intracellular; P:endoplasmic reticulum to Golgi vesicle-mediated transport	PF04628	465	154	4	0.164	0.537	0.678	0.484	XP_016612949.1	hypothetical protein SPPG_00601	50.7	2.9e-32	Spizellomyces punctatus DAOM BR117	Eukaryota;Opisthokonta;Fungi;Fungi incertae sedis	-71.8264	METAZOA	XP_009016970.1	Helobdella robusta	53.4	6.4e-32	No_hits		No_hits	1	Helobdella robusta	Eukaryota;Opisthokonta;Metazoa;Eumetazoa
EGD77789	PTSG_08879	F2UKZ0	Uncharacterized protein	F:transferase activity, transferring acyl groups	PF16076;PF01553	1278	425	1	-0.015	0.615	0.772	0.358	CBJ33474.1	Lysocardiolipin acyltransferase	37.2	1.7e-42	Ectocarpus siliculosus	Eukaryota;Sar;Stramenopiles;Ochrophyta	-74.8222	METAZOA	XP_001627790.1	Nematostella vectensis	33.6	3.2e-33	No_hits		No_hits	1	Nematostella vectensis	Eukaryota;Opisthokonta;Metazoa;Eumetazoa
EGD76112	PTSG_00819	F2TXK3	Phytoceramidase	P:ceramide metabolic process; C:integral component of membrane; F:hydrolase activity, acting on carbon-nitrogen (but not peptide) bonds, in linear amides	PF05875	699	232	4	0.045	0.566	0.737	0.442	POM72036.1	Alkaline phytoceramidase (aPHC)	43.5	3e-41	Phytophthora palmivora var. palmivora	Eukaryota;Sar;Stramenopiles;Oomycota	-75.3975	METAZOA	XP_006627921.2	Lepisosteus oculatus	38.3	1.8e-33	No_hits		No_hits	1	Lepisosteus oculatus	Eukaryota;Opisthokonta;Metazoa;Eumetazoa
EGD79908	PTSG_10191	F2UQK3	Uncharacterized protein		PF00022	1212	403	0	-0.068	0.642	0.83	0.297	BAB85854.1	actin	28.3	5.1e-36	Blepharisma japonicum	Eukaryota;Sar;Alveolata;Ciliophora	-75.6488	METAZOA	XP_017489411.1	Rhagoletis zephyria	25.9	1.4e-33	No_hits		No_hits	1	Rhagoletis zephyria	Eukaryota;Opisthokonta;Metazoa;Eumetazoa
EGD78671	PTSG_01650	F2TYJ7	Guanylate kinase		PF00625	426	141	3	-0.088	0.589	0.725	0.407	ORX77319.1	guanylate kinase	56	3.7e-34	Anaeromyces robustus	Eukaryota;Opisthokonta;Fungi;Fungi incertae sedis	-76.1838	METAZOA	KZS21819.1	Daphnia magna	51.9	8.2e-34	No_hits		No_hits	1	Daphnia magna	Eukaryota;Opisthokonta;Metazoa;Eumetazoa
EGD78568	PTSG_12859	F2UN69	Uncharacterized protein	F:mannosyltransferase activity	PF00534	417	138	4	-0.115	0.565	0.623	0.34	ORX51786.1	hypothetical protein BCR36DRAFT_411757	57.4	1.1e-35	Piromyces finnis	Eukaryota;Opisthokonta;Fungi;Fungi incertae sedis	-77.8179	METAZOA	XP_013417721.1	Lingula anatina	54.4	1.6e-34	No_hits		No_hits	1	Lingula anatina	Eukaryota;Opisthokonta;Metazoa;Eumetazoa
EGD82832	PTSG_11433	F2UTF0	Uncharacterized protein (Fragment)	P:tRNA modification; F:transferase activity, transferring pentosyl groups	PF01702	1049	349	10	-0.013	0.602	0.681	0.296	GBC54278.1	Queuine tRNA-ribosyltransferase subunit QTRTD1	32.8	1.8e-37	Rhizophagus irregularis DAOM 181602=DAOM 197198	Eukaryota;Opisthokonta;Fungi;Fungi incertae sedis	-79.0219	METAZOA	XP_022783791.1	Stylophora pistillata	29.2	4.8e-35	No_hits		No_hits	1	Stylophora pistillata	Eukaryota;Opisthokonta;Metazoa;Eumetazoa
EGD79404	PTSG_12929	F2UP49	Uncharacterized protein	F:deaminase activity	PF00962	1176	391	10	-0.01	0.589	0.668	0.434	CEG69490.1	hypothetical protein RMATCC62417_05556	33.4	3.1e-38	Rhizopus microsporus	Eukaryota;Opisthokonta;Fungi;Fungi incertae sedis	-80.254	METAZOA	OWK55149.1	Lonchura striata domestica	34.4	1.4e-35	No_hits		No_hits	1	Lonchura striata domestica	Eukaryota;Opisthokonta;Metazoa;Eumetazoa
EGD81531	PTSG_02250	F2U1M9	40S ribosomal protein S24	F:structural constituent of ribosome; C:ribosome; P:translation	PF01282	390	129	4	0.116	0.597	0.816	0.372	CDH60812.1	40s ribosomal protein s24	66.4	7.8e-39	Lichtheimia corymbifera JMRC:FSU:9682	Eukaryota;Opisthokonta;Fungi;Fungi incertae sedis	-82.7107	METAZOA	CAJ01863.1	Agriotes lineatus	66.9	1.2e-36	No_hits		No_hits	1	Agriotes lineatus	Eukaryota;Opisthokonta;Metazoa;Eumetazoa
EGD82541	PTSG_03193	F2U4H5	Uncharacterized protein		PF16575	2001	666	11	-0.02	0.616	0.683	0.359	OWZ14622.1	hypothetical protein PHMEG_00011874	33	2.1e-42	Phytophthora megakarya	Eukaryota;Sar;Stramenopiles;Oomycota	-83.1675	METAZOA	XP_009093844.1	Serinus canaria	30.9	7.6e-37	No_hits		No_hits	1	Serinus canaria	Eukaryota;Opisthokonta;Metazoa;Eumetazoa
EGD73367	PTSG_11488	F2UTL8	Methyltransferase	F:methyltransferase activity	PF00145	1560	519	1	-0.025	0.603	0.669	0.375	CEM37813.1	unnamed protein product	29.9	2e-45	Vitrella brassicaformis CCMP3155	Eukaryota;Sar;Alveolata;Colpodellida	-84.2401	METAZOA	RDD45044.1	Trichoplax sp. H2	47.9	2.6e-37	No_hits		No_hits	1	Trichoplax sp. H2	Eukaryota;Opisthokonta;Metazoa;Eumetazoa
EGD75172	PTSG_06825	F2UEX2	Uncharacterized protein		PF02338	855	284	9	-0.021	0.587	0.695	0.37	ORX73561.1	OTU-domain-containing protein	47.7	7.7e-39	Linderina pennispora	Eukaryota;Opisthokonta;Fungi;Fungi incertae sedis	-85.6264	METAZOA	XP_023703278.1	Cryptotermes secundus	37.3	6.5e-38	No_hits		No_hits	1	Cryptotermes secundus	Eukaryota;Opisthokonta;Metazoa;Eumetazoa
EGD75295	PTSG_06947	F2UF95	Uncharacterized protein	P:endocytosis; C:membrane	PF07933	819	272	8	-0.056	0.585	0.681	0.421	ORX55634.1	adaptin ear-binding coat-associated protein 1 NECAP-1	55.8	1.4e-42	Hesseltinella vesiculosa	Eukaryota;Opisthokonta;Fungi;Fungi incertae sedis	-86.4686	METAZOA	XP_019736970.1	Hippocampus comes	52.2	2.8e-38	No_hits		No_hits	1	Hippocampus comes	Eukaryota;Opisthokonta;Metazoa;Eumetazoa
EGD77064	PTSG_07404	F2UIL5	WNK protein kinase	F:protein kinase activity; F:ATP binding; P:protein phosphorylation	PF00069	5304	1767	6	-0.031	0.633	0.711	0.285	OAQ36611.1	kinase-like protein	34.6	1.6e-41	Mortierella elongata AG-77	Eukaryota;Opisthokonta;Fungi;Fungi incertae sedis	-87.5391	METAZOA	XP_015524199.1	Neodiprion lecontei	36	9.6e-39	No_hits		No_hits	1	Neodiprion lecontei	Eukaryota;Opisthokonta;Metazoa;Eumetazoa
EGD75240	PTSG_12503	F2UF40	Uncharacterized protein	F:protein binding; C:nucleolus; P:ribosomal large subunit biogenesis	PF00400	1200	399	10	0.011	0.563	0.699	0.42	XP_012894112.1	uncharacterized protein	33.5	4.7e-42	Blastocystis hominis	Eukaryota;Sar;Stramenopiles;Bigyra	-88.2322	METAZOA	XP_013382199.1	Lingula anatina	31.5	4.8e-39	No_hits		No_hits	1	Lingula anatina	Eukaryota;Opisthokonta;Metazoa;Eumetazoa
EGD79080	PTSG_02048	F2TZQ6	Acaa1a protein	F:transferase activity, transferring acyl groups other than amino-acyl groups	PF02803;PF00108	1218	405	11	-0.062	0.606	0.66	0.442	POM70615.1	3-ketoacyl-CoA thiolase A	52.6	1.5e-99	Phytophthora palmivora var. palmivora	Eukaryota;Sar;Stramenopiles;Oomycota	-89.1617	METAZOA	XP_010785602.1	Notothenia coriiceps	53.7	7.2e-99	UniRef100_A3HUH9	Algoriphagus machipongonensis	39.6	3.8e-60	Notothenia coriiceps	Eukaryota;Opisthokonta;Metazoa;Eumetazoa
EGD77224	PTSG_12706	F2UJC5	RbsD or FucU transporter	P:monosaccharide metabolic process; F:isomerase activity; F:monosaccharide binding	PF05025	471	156	2	-0.017	0.605	0.758	0.435	EWM26898.1	fucose mutarotase-like protein	60.1	1.3e-43	Nannochloropsis gaditana	Eukaryota;Sar;Stramenopiles;Ochrophyta	-89.9633	METAZOA	XP_022060971.1	Acanthochromis polyacanthus	63.3	8.5e-40	No_hits		No_hits	1	Acanthochromis polyacanthus	Eukaryota;Opisthokonta;Metazoa;Eumetazoa
EGD82510	PTSG_03159	F2U4E4	CAMK protein kinase	F:protein kinase activity; F:ATP binding; P:protein phosphorylation	PF00069	1434	477	10	-0.006	0.607	0.688	0.384	CEO96321.1	hypothetical protein PBRA_004992	38.2	2.5e-42	Plasmodiophora brassicae	Eukaryota;Sar;Rhizaria;Endomyxa	-94.9858	METAZOA	XP_018666684.1	Ciona intestinalis	38.2	5.6e-42	No_hits		No_hits	1	Ciona intestinalis	Eukaryota;Opisthokonta;Metazoa;Eumetazoa
EGD83087	PTSG_12064	F2U6E6	NEK protein kinase	F:protein kinase activity; F:ATP binding; P:protein phosphorylation	PF00069	2232	743	20	-0.02	0.602	0.731	0.385	EJY83818.1	Protein kinase domain containing protein (macronuclear)	38	9.9e-46	Oxytricha trifallax	Eukaryota;Sar;Alveolata;Ciliophora	-96.7086	METAZOA	PVD36498.1	Pomacea canaliculata	36.8	1e-42	No_hits		No_hits	1	Pomacea canaliculata	Eukaryota;Opisthokonta;Metazoa;Eumetazoa
EGD80888	PTSG_01473	F2U0G0	Succinate--CoA ligase [ADP-forming] subunit beta, mitochondrial (EC 6.2.1.5) (Succinyl-CoA synthetase beta chain) (SCS-beta)	F:catalytic activity; F:ATP binding; P:tricarboxylic acid cycle	PF08442;PF00549	1368	455	13	-0.007	0.613	0.382	0.376	ORY06290.1	succinate-CoA ligase	60.6	9.8e-137	Basidiobolus meristosporus CBS 931.73	Eukaryota;Opisthokonta;Fungi;Fungi incertae sedis	-100.657	METAZOA	XP_007521277.1	Erinaceus europaeus	58.7	1.6e-131	UniRef100_A3HRY3	Algoriphagus machipongonensis	45.7	8.3e-88	Erinaceus europaeus	Eukaryota;Opisthokonta;Metazoa;Eumetazoa
EGD83548	PTSG_04154	F2U6R6	Zinc finger protein	F:nucleic acid binding	PF12756;PF12171	1236	411	3	-0.136	0.618	0.793	0.37	XP_016607231.1	hypothetical protein SPPG_05447	32.2	1.7e-50	Spizellomyces punctatus DAOM BR117	Eukaryota;Opisthokonta;Fungi;Fungi incertae sedis	-101.314	METAZOA	ELU13958.1	Capitella teleta	36	1e-44	No_hits		No_hits	1	Capitella teleta	Eukaryota;Opisthokonta;Metazoa;Eumetazoa
EGD77531	PTSG_08628	F2UK82	Uncharacterized protein	F:protein kinase activity; P:phosphorylation	PF10436;PF02518	1344	447	15	0.043	0.577	0.655	0.374	ORX59693.1	alpha-ketoacid dehydrogenase kinase	33.1	6e-46	Hesseltinella vesiculosa	Eukaryota;Opisthokonta;Fungi;Fungi incertae sedis	-102.255	METAZOA	XP_015792340.1	Tetranychus urticae	34.9	3.9e-45	No_hits		No_hits	1	Tetranychus urticae	Eukaryota;Opisthokonta;Metazoa;Eumetazoa
EGD82228	PTSG_02899	F2U3N4	Uncharacterized protein	F:protein binding	PF13271;PF00400	3861	1286	3	-0.003	0.586	0.662	0.363	GBG26643.1	Kinesin light chain 3	39.1	4.5e-62	Hondaea fermentalgiana	Eukaryota;Sar;Stramenopiles;Bigyra	-102.828	METAZOA	XP_006825345.1	Saccoglossus kowalevskii	33.3	2.2e-45	No_hits		No_hits	1	Saccoglossus kowalevskii	Eukaryota;Opisthokonta;Metazoa;Eumetazoa
EGD77782	PTSG_08872	F2UKY3	Uncharacterized protein	F:protein binding; C:nucleus; C:chromosome; P:regulation of transcription, DNA-templated; F:histone-lysine N-methyltransferase activity; P:histone lysine methylation	PF17907;PF00856;PF08236;PF00397	2799	932	17	-0.028	0.597	0.732	0.4	ORX79705.1	hypothetical protein K493DRAFT_271030	29.7	2.7e-48	Basidiobolus meristosporus CBS 931.73	Eukaryota;Opisthokonta;Fungi;Fungi incertae sedis	-103.146	METAZOA	XP_019853842.1	Amphimedon queenslandica	28.2	1.6e-45	No_hits		No_hits	1	Amphimedon queenslandica	Eukaryota;Opisthokonta;Metazoa;Porifera
EGD82109	PTSG_02788	F2U3B5	CMGC/MAPK/ERK7 protein kinase	F:protein kinase activity; F:ATP binding; P:protein phosphorylation	PF00069	1554	517	10	0.004	0.602	0.627	0.334	XP_001346842.1	MAP kinase	34.8	1.4e-46	Paramecium tetraurelia strain d4-2	Eukaryota;Sar;Alveolata;Ciliophora	-105.331	METAZOA	XP_015711971.1	Coturnix japonica	35.8	1.8e-46	No_hits		No_hits	1	Coturnix japonica	Eukaryota;Opisthokonta;Metazoa;Eumetazoa
EGD83229	PTSG_03861	F2U5L3	Adenylate kinase 2	F:adenylate kinase activity; F:ATP binding; P:nucleobase-containing compound metabolic process	PF05191	669	222	7	0.095	0.59	0.743	0.4	ORX77925.1	adenylate kinase	62.1	1.7e-73	Anaeromyces robustus	Eukaryota;Opisthokonta;Fungi;Fungi incertae sedis	-107.875	METAZOA	XP_022286389.1	Crassostrea virginica	61	1.4e-72	UniRef100_A3I297	Algoriphagus machipongonensis	43.1	9.9e-26	Crassostrea virginica	Eukaryota;Opisthokonta;Metazoa;Eumetazoa
EGD78405	PTSG_09101	F2UMQ6	Uncharacterized protein		PF13863	1761	586	8	-0.022	0.597	0.767	0.403	ORZ38127.1	hypothetical protein BCR44DRAFT_66373	32.9	1.4e-50	Catenaria anguillulae PL171	Eukaryota;Opisthokonta;Fungi;Fungi incertae sedis	-108.396	METAZOA	PIK37026.1	Apostichopus japonicus	31.3	8.4e-48	No_hits		No_hits	1	Apostichopus japonicus	Eukaryota;Opisthokonta;Metazoa;Eumetazoa
EGD80429	PTSG_11074	F2US24	AFG1-family ATPase	F:ATP binding	PF03969	2160	719	11	0.007	0.61	0.76	0.387	ORZ24237.1	AFG1-like ATPase-domain-containing protein	51.4	1.9e-49	Absidia repens	Eukaryota;Opisthokonta;Fungi;Fungi incertae sedis	-109.271	METAZOA	ODN04963.1	Orchesella cincta	40.9	3.5e-48	No_hits		No_hits	1	Orchesella cincta	Eukaryota;Opisthokonta;Metazoa;Eumetazoa
EGD83340	PTSG_03948	F2U7C3	Peptidyl-prolyl cis-trans isomerase B	P:protein peptidyl-prolyl isomerization; F:peptidyl-prolyl cis-trans isomerase activity	PF00160	1194	397	9	-0.007	0.613	0.564	0.369	XP_016607440.1	hypothetical protein SPPG_05643	66.7	1.3e-60	Spizellomyces punctatus DAOM BR117	Eukaryota;Opisthokonta;Fungi;Fungi incertae sedis	-110.262	METAZOA	XP_009054986.1	Lottia gigantea	62.5	1.3e-60	UniRef100_A3HSE1	Algoriphagus machipongonensis	36.4	1e-12	Lottia gigantea	Eukaryota;Opisthokonta;Metazoa;Eumetazoa
EGD81058	PTSG_11001	F2USE9	Uncharacterized protein	F:ATP binding; P:cellular protein modification process	PF03133	1611	536	10	0.01	0.572	0.68	0.414	GBG34162.1	Tubulin polyglutamylase TTLL4	32.3	5.7e-51	Hondaea fermentalgiana	Eukaryota;Sar;Stramenopiles;Bigyra	-113.289	METAZOA	XP_019850499.1	Amphimedon queenslandica	31.7	6.3e-50	No_hits		No_hits	1	Amphimedon queenslandica	Eukaryota;Opisthokonta;Metazoa;Porifera
EGD77577	PTSG_08674	F2UKC8	Uncharacterized protein		PF07944	2265	754	18	0.066	0.582	0.684	0.379	XP_005794267.1	hypothetical protein EMIHUDRAFT_447485, partial	44.3	7e-172	Emiliania huxleyi CCMP1516	Eukaryota;Haptista;Haptophyta;Prymnesiophyceae	-113.763	METAZOA	XP_019864511.1	Amphimedon queenslandica	40.2	9.8e-142	WP_011958245.1	Roseiflexus sp. RS-1	31.3	2.5e-92	Amphimedon queenslandica	Eukaryota;Opisthokonta;Metazoa;Porifera	XP_001744874.1
EGD80140	PTSG_10827	F2URH1	Uncharacterized protein	F:protein binding	PF00400	1314	437	8	-0.05	0.597	0.734	0.356	RGB32707.1	WD40-repeat-containing domain protein	37.8	1.2e-59	Rhizophagus diaphanus	Eukaryota;Opisthokonta;Fungi;Fungi incertae sedis	-114.867	METAZOA	XP_015675951.1	Protobothrops mucrosquamatus	35.6	1.3e-50	No_hits		No_hits	1	Protobothrops mucrosquamatus	Eukaryota;Opisthokonta;Metazoa;Eumetazoa
EGD76123	PTSG_00830	F2TXL4	Autophagy-related protein 3		PF03987;PF10381;PF03986	918	305	11	0.114	0.601	0.811	0.37	PIA18462.1	hypothetical protein COEREDRAFT_79912	40	7.2e-51	Coemansia reversa NRRL 1564	Eukaryota;Opisthokonta;Fungi;Fungi incertae sedis	-115.191	METAZOA	PIK62946.1	Apostichopus japonicus	39.2	9.4e-51	No_hits		No_hits	1	Apostichopus japonicus	Eukaryota;Opisthokonta;Metazoa;Eumetazoa
EGD73021	PTSG_04730	F2U9J4	tRNA (Uracil-5-)-methyltransferase TRM9	P:tRNA wobble uridine modification; F:tRNA (uracil) methyltransferase activity	PF08241	1461	486	3	-0.055	0.606	0.67	0.313	XP_006676117.1	hypothetical protein BATDEDRAFT_85944	46	2.5e-53	Batrachochytrium dendrobatidis JAM81	Eukaryota;Opisthokonta;Fungi;Fungi incertae sedis	-115.53	METAZOA	PIN88713.1	Rana catesbeiana	41	6.7e-51	No_hits		No_hits	1	Rana catesbeiana	Eukaryota;Opisthokonta;Metazoa;Eumetazoa
EGD74229	PTSG_06239	F2UCC2	Uncharacterized protein	F:GTP binding	PF00025	594	197	5	-0.004	0.545	0.681	0.382	XP_016611029.1	small GTP-binding protein domain	50.3	5.5e-52	Spizellomyces punctatus DAOM BR117	Eukaryota;Opisthokonta;Fungi;Fungi incertae sedis	-116.151	METAZOA	XP_002609688.1	Branchiostoma floridae	55.1	3.6e-51	No_hits		No_hits	1	Branchiostoma floridae	Eukaryota;Opisthokonta;Metazoa;Eumetazoa
EGD83116	PTSG_12075	F2U6H5	Uncharacterized protein			1071	356	10	0.035	0.54	0.635	0.508	ORX89097.1	choline/ethanolamine kinase	35.5	1.1e-53	Basidiobolus meristosporus CBS 931.73	Eukaryota;Opisthokonta;Fungi;Fungi incertae sedis	-117.977	METAZOA	XP_026002612.1	Astatotilapia calliptera	37.5	5.8e-52	No_hits		No_hits	1	Astatotilapia calliptera	Eukaryota;Opisthokonta;Metazoa;Eumetazoa
EGD80588	PTSG_01179	F2U114	DnaJ domain-containing protein	P:protein folding; F:unfolded protein binding	PF00226;PF01556	1035	344	5	-0.036	0.621	0.407	0.341	XP_023464931.1	DnaJ-domain-containing protein	45.7	3e-61	Rhizopus microsporus ATCC 52813	Eukaryota;Opisthokonta;Fungi;Fungi incertae sedis	-117.996	METAZOA	XP_022318978.1	Crassostrea virginica	41.6	3.3e-60	UniRef100_A3I2A0	Algoriphagus machipongonensis	26.7	5.8e-09	Crassostrea virginica	Eukaryota;Opisthokonta;Metazoa;Eumetazoa
EGD76799	PTSG_08149	F2UI50	Sideroflexin 5	P:ion transport; F:ion transmembrane transporter activity; C:membrane; P:transmembrane transport	PF03820	1011	336	8	0.095	0.614	0.809	0.449	CBJ26192.1	similar to sideroflexin 5	43.5	5.3e-71	Ectocarpus siliculosus	Eukaryota;Sar;Stramenopiles;Ochrophyta	-119.093	METAZOA	XP_020777312.1	Boleophthalmus pectinirostris	39.2	1.9e-52	No_hits		No_hits	1	Boleophthalmus pectinirostris	Eukaryota;Opisthokonta;Metazoa;Eumetazoa
EGD80157	PTSG_10839	F2URI8	Uncharacterized protein	F:protein binding		3273	1090	17	0.018	0.615	0.68	0.367	CEG65054.1	hypothetical protein RMATCC62417_01922	26.4	2.6e-66	Rhizopus microsporus	Eukaryota;Opisthokonta;Fungi;Fungi incertae sedis	-121.121	METAZOA	XP_020907797.1	Exaiptasia pallida	26.5	2.5e-53	No_hits		No_hits	1	Exaiptasia pallida	Eukaryota;Opisthokonta;Metazoa;Eumetazoa
EGD78659	PTSG_01638	F2TYI5	Uncharacterized protein	F:protein binding	PF01302;PF14560	711	236	5	-0.068	0.59	0.793	0.398	CDH51429.1	tubulin-folding cofactor b	48.3	1.8e-57	Lichtheimia corymbifera JMRC:FSU:9682	Eukaryota;Opisthokonta;Fungi;Fungi incertae sedis	-121.344	METAZOA	XP_780937.1	Strongylocentrotus purpuratus	48.3	2e-53	No_hits		No_hits	1	Strongylocentrotus purpuratus	Eukaryota;Opisthokonta;Metazoa;Eumetazoa
EGD74452	PTSG_05816	F2UCV7	Uncharacterized protein	C:exosome (RNase complex); P:RNA processing	PF01138;PF03725	843	280	7	-0.014	0.604	0.734	0.387	ORX94083.1	hypothetical protein K493DRAFT_221945	40.7	1.3e-54	Basidiobolus meristosporus CBS 931.73	Eukaryota;Opisthokonta;Fungi;Fungi incertae sedis	-123.275	METAZOA	XP_013873931.1	Austrofundulus limnaeus	40.6	2.9e-54	No_hits		No_hits	1	Austrofundulus limnaeus	Eukaryota;Opisthokonta;Metazoa;Eumetazoa
EGD81929	PTSG_02615	F2U2T5	Uncharacterized protein	C:ESCRT II complex; P:multivesicular body sorting pathway	PF04157	738	245	9	-0.111	0.599	0.725	0.356	XP_016612566.1	hypothetical protein SPPG_00255	47.9	3.1e-60	Spizellomyces punctatus DAOM BR117	Eukaryota;Opisthokonta;Fungi;Fungi incertae sedis	-123.423	METAZOA	XP_023226023.1	Centruroides sculpturatus	46.4	2.5e-54	No_hits		No_hits	1	Centruroides sculpturatus	Eukaryota;Opisthokonta;Metazoa;Eumetazoa
EGD82011	PTSG_02697	F2U317	Probable ribosome biogenesis protein PTSG_02697		PF04034;PF04068	1002	333	0	-0.076	0.639	0.724	0.337	GBC08401.1	hypothetical protein RclHR1_08090005	50.2	1.8e-55	Rhizophagus clarus	Eukaryota;Opisthokonta;Fungi;Fungi incertae sedis	-125.767	METAZOA	XP_019641937.1	Branchiostoma belcheri	54.8	2.4e-55	No_hits		No_hits	1	Branchiostoma belcheri	Eukaryota;Opisthokonta;Metazoa;Eumetazoa
EGD78697	PTSG_01675	F2TYM3	Histones H3 and H4	C:nucleosome; F:DNA binding; F:protein heterodimerization activity	PF00125	423	140	1	0.112	0.645	0.826	0.428	EPZ32225.1	Histone H3.3	90	1.4e-57	Rozella allomycis CSF55	Eukaryota;Opisthokonta;Fungi;Fungi incertae sedis	-129.05	METAZOA	PAV57204.1	Diploscapter pachys	90	9e-57	No_hits		No_hits	1	Diploscapter pachys	Eukaryota;Opisthokonta;Metazoa;Eumetazoa
EGD81330	PTSG_11367	F2UT71	Ornithine decarboxylase (Fragment)	F:catalytic activity; P:polyamine biosynthetic process	PF02784;PF00278	1035	344	0	-0.043	0.661	0.745	0.35	ORX71318.1	ornithine decarboxylase	53.3	1.4e-63	Linderina pennispora	Eukaryota;Opisthokonta;Fungi;Fungi incertae sedis	-129.489	METAZOA	XP_020897613.1	Exaiptasia pallida	47.3	5.8e-57	No_hits		No_hits	1	Exaiptasia pallida	Eukaryota;Opisthokonta;Metazoa;Eumetazoa
EGD77608	PTSG_12775	F2UKF9	Elongation factor G, mitochondrial (EF-Gmt) (Elongation factor G 1, mitochondrial) (mEF-G 1) (Elongation factor G1)	F:translation elongation factor activity; F:GTPase activity; F:protein kinase activity; F:ATP binding; F:GTP binding; C:intracellular; P:translational elongation; P:protein phosphorylation	PF00679;PF14492;PF03764;PF00009;PF03144;PF07714	4731	1576	39	0.019	0.594	0.728	0.375	XP_016608457.1	translation elongation factor G	65	5.8e-261	Spizellomyces punctatus DAOM BR117	Eukaryota;Opisthokonta;Fungi;Fungi incertae sedis	-129.638	METAZOA	XP_001638091.1	Nematostella vectensis	62.8	1.7e-260	UniRef100_A3HXF7	Algoriphagus machipongonensis	40	2e-144	Nematostella vectensis	Eukaryota;Opisthokonta;Metazoa;Eumetazoa
EGD77031	PTSG_07373	F2UII2	AMME syndrome candidate 1 protein		PF01871	597	198	4	0.073	0.588	0.44	0.371	ORY07351.1	AMMECR1-domain-containing protein	62.2	9.1e-63	Basidiobolus meristosporus CBS 931.73	Eukaryota;Opisthokonta;Fungi;Fungi incertae sedis	-129.766	METAZOA	XP_001638088.1	Nematostella vectensis	58	4.4e-57	No_hits		No_hits	1	Nematostella vectensis	Eukaryota;Opisthokonta;Metazoa;Eumetazoa
EGD75247	PTSG_06901	F2UF47	Phosphoserine phosphatase	F:phosphoserine phosphatase activity; P:L-serine biosynthetic process		684	227	8	0.052	0.577	0.664	0.371	RHY25407.1	hypothetical protein DYB25_012259	52.8	1.3e-57	Aphanomyces astaci	Eukaryota;Sar;Stramenopiles;Oomycota	-129.912	METAZOA	XP_005098753.1	Aplysia californica	51.6	3.8e-57	No_hits		No_hits	1	Aplysia californica	Eukaryota;Opisthokonta;Metazoa;Eumetazoa
EGD75566	PTSG_06635	F2UFJ8	Uncharacterized protein		PF04143	1275	424	8	0.06	0.6	0.71	0.374	GBG30623.1	Hypothetical Protein FCC1311_068432	42.3	2.9e-66	Hondaea fermentalgiana	Eukaryota;Sar;Stramenopiles;Bigyra	-130.331	METAZOA	XP_013410268.1	Lingula anatina	41.2	1.1e-62	UniRef100_A3I1E7	Algoriphagus machipongonensis	24	4.4e-06	Lingula anatina	Eukaryota;Opisthokonta;Metazoa;Eumetazoa
EGD82093	PTSG_02773	F2U399	Uncharacterized protein	F:nucleic acid binding; F:poly(A)-specific ribonuclease activity; C:CCR4-NOT complex		810	269	7	0.012	0.561	0.766	0.56	ORY38075.1	CAF1-domain-containing protein	46.1	7.5e-60	Neocallimastix californiae	Eukaryota;Opisthokonta;Fungi;Fungi incertae sedis	-134.544	METAZOA	XP_018020485.1	Hyalella azteca	44.6	3.7e-59	No_hits		No_hits	1	Hyalella azteca	Eukaryota;Opisthokonta;Metazoa;Eumetazoa
EGD73635	PTSG_05343	F2UA60	Uncharacterized protein		PF14295	2847	948	18	-0.008	0.616	0.763	0.35	XP_005793746.1	hypothetical protein EMIHUDRAFT_97544	43.6	7.7e-144	Emiliania huxleyi CCMP1516	Eukaryota;Haptista;Haptophyta;Prymnesiophyceae	-135.901	METAZOA	XP_012553805.1	Hydra vulgaris	34.8	8.1e-101	KRV48309.1	Streptomyces vitaminophilus	32.5	8.5e-42	Hydra vulgaris	Eukaryota;Opisthokonta;Metazoa;Eumetazoa
EGD73928	PTSG_05624	F2UBR2	Uncharacterized protein	F:methyltransferase activity	PF00145	1539	512	8	-0.036	0.598	0.662	0.396	ORY91430.1	hypothetical protein BCR43DRAFT_499102	46.6	1.5e-64	Syncephalastrum racemosum	Eukaryota;Opisthokonta;Fungi;Fungi incertae sedis	-136.299	METAZOA	XP_025895187.1	Nothoprocta perdicaria	43.3	6.4e-60	No_hits		No_hits	1	Nothoprocta perdicaria	Eukaryota;Opisthokonta;Metazoa;Eumetazoa
EGD82809	PTSG_03458	F2U593	Uncharacterized protein	F:protein binding	PF12894;PF00400	1245	414	9	0.04	0.568	0.656	0.405	XP_008613247.1	hypothetical protein SDRG_09112	42.2	3.6e-61	Saprolegnia diclina VS20	Eukaryota;Sar;Stramenopiles;Oomycota	-136.506	METAZOA	XP_001639111.1	Nematostella vectensis	41.8	5.2e-60	No_hits		No_hits	1	Nematostella vectensis	Eukaryota;Opisthokonta;Metazoa;Eumetazoa
EGD82104	PTSG_02784	F2U3B0	Nucleoside diphosphate kinase (EC 2.7.4.6)	F:nucleoside diphosphate kinase activity; P:nucleoside diphosphate phosphorylation; P:GTP biosynthetic process; P:UTP biosynthetic process; P:CTP biosynthetic process	PF00334	456	151	2	0.122	0.623	0.867	0.389	CEM03308.1	unnamed protein product	72.8	2.6e-62	Vitrella brassicaformis CCMP3155	Eukaryota;Sar;Alveolata;Colpodellida	-136.992	METAZOA	XP_023973605.1	Physeter catodon	73.6	3.2e-60	No_hits		No_hits	1	Physeter catodon	Eukaryota;Opisthokonta;Metazoa;Eumetazoa
EGD73285	PTSG_05001	F2U982	Uncharacterized protein	P:box H/ACA snoRNP assembly	PF04925	1857	618	7	-0.036	0.585	0.65	0.382	XP_016612920.1	hypothetical protein SPPG_00579	33.2	2.8e-62	Spizellomyces punctatus DAOM BR117	Eukaryota;Opisthokonta;Fungi;Fungi incertae sedis	-139.582	METAZOA	XP_012561204.1	Hydra vulgaris	31.8	2.4e-61	No_hits		No_hits	1	Hydra vulgaris	Eukaryota;Opisthokonta;Metazoa;Eumetazoa
EGD72247	PTSG_00268	F2TW01	N-acetyltransferase		PF00583	531	176	3	0.068	0.542	0.72	0.447	KXN71583.1	N-acetyltransferase	70.5	4.6e-66	Conidiobolus coronatus NRRL 28638	Eukaryota;Opisthokonta;Fungi;Fungi incertae sedis	-140.052	METAZOA	XP_017850336.1	Drosophila busckii	69.4	1.5e-61	No_hits		No_hits	1	Drosophila busckii	Eukaryota;Opisthokonta;Metazoa;Eumetazoa
EGD76001	PTSG_00708	F2TX92	Pirin family protein		PF02678;PF05726	1029	342	7	0.043	0.618	0.754	0.397	CBJ48536.1	conserved unknown protein	62.9	1.2e-102	Ectocarpus siliculosus	Eukaryota;Sar;Stramenopiles;Ochrophyta	-140.734	METAZOA	XP_013411263.1	Lingula anatina	62.5	9.1e-95	UniRef100_A3I212	Algoriphagus machipongonensis	35.4	1.2e-33	Lingula anatina	Eukaryota;Opisthokonta;Metazoa;Eumetazoa
EGD83016	PTSG_03652	F2U675	Uncharacterized protein	F:DNA binding; F:ATP binding; F:hydrolase activity	PF00271;PF04851	2514	837	8	-0.036	0.593	0.675	0.363	ORE09693.1	P-loop containing nucleoside triphosphate hydrolase protein	36.9	1.1e-69	Rhizopus microsporus var. microsporus	Eukaryota;Opisthokonta;Fungi;Fungi incertae sedis	-142.23	METAZOA	RDD41450.1	Trichoplax sp. H2	33	1.7e-62	No_hits		No_hits	1	Trichoplax sp. H2	Eukaryota;Opisthokonta;Metazoa;Eumetazoa
EGD76244	PTSG_11662	F2TXY5	Uncharacterized protein			1224	407	8	0.089	0.586	0.719	0.396	KFH63340.1	hypothetical protein MVEG_10750	39.7	1.5e-67	Mortierella verticillata NRRL 6337	Eukaryota;Opisthokonta;Fungi;Fungi incertae sedis	-143.207	METAZOA	XP_020501609.1	Labrus bergylta	40.5	6.4e-63	No_hits		No_hits	1	Labrus bergylta	Eukaryota;Opisthokonta;Metazoa;Eumetazoa
EGD82740	PTSG_03391	F2U524	Peptidyl-prolyl cis-trans isomerase (PPIase) (EC 5.2.1.8)	P:protein peptidyl-prolyl isomerization; F:peptidyl-prolyl cis-trans isomerase activity	PF00160	498	165	3	0.017	0.572	0.744	0.425	KNE72896.1	peptidyl-prolyl cis-trans isomerase-like 3	75.2	5.1e-67	Allomyces macrogynus ATCC 38327	Eukaryota;Opisthokonta;Fungi;Fungi incertae sedis	-151.875	METAZOA	XP_025114078.1	Pomacea canaliculata	72.5	1.1e-66	No_hits		No_hits	1	Pomacea canaliculata	Eukaryota;Opisthokonta;Metazoa;Eumetazoa
EGD72269	PTSG_00290	F2TW23	Phosphoglycerate kinase (EC 2.7.2.3)	F:phosphoglycerate kinase activity; P:glycolytic process	PF00162	1245	414	12	-0.014	0.616	0.616	0.429	AAN31474.1	phosphoglycerate kinase	72.7	5.2e-169	Phytophthora infestans	Eukaryota;Sar;Stramenopiles;Oomycota	-152.708	METAZOA	XP_025087407.1	Pomacea canaliculata	72.2	2.2e-167	UniRef100_A3HYI3	Algoriphagus machipongonensis	47.9	4.6e-101	Pomacea canaliculata	Eukaryota;Opisthokonta;Metazoa;Eumetazoa
EGD72270	PTSG_00290	F2TW23	Phosphoglycerate kinase (EC 2.7.2.3)	F:phosphoglycerate kinase activity; P:glycolytic process	PF00162	1245	414	25	-0.014	0.616	0.616	0.363	AAN31474.1	phosphoglycerate kinase	72.7	5.2e-169	Phytophthora infestans	Eukaryota;Sar;Stramenopiles;Oomycota	-152.708	METAZOA	XP_025087407.1	Pomacea canaliculata	72.2	2.2e-167	UniRef100_A3HYI3	Algoriphagus machipongonensis	47.9	4.6e-101	Pomacea canaliculata	Eukaryota;Opisthokonta;Metazoa;Eumetazoa
EGD81303	PTSG_11340	F2UT44	Alpha-N-acetylglucosaminidase		PF05089;PF12971	2091	696	3	0.021	0.616	0.441	0.374	OLQ08778.1	Alpha-N-acetylglucosaminidase	32.2	4.1e-78	Symbiodinium microadriaticum	Eukaryota;Sar;Alveolata;Dinophyceae	-153.631	METAZOA	XP_014858095.1	Poecilia mexicana	29.1	1.9e-67	No_hits		No_hits	1	Poecilia mexicana	Eukaryota;Opisthokonta;Metazoa;Eumetazoa
EGD82910	PTSG_03542	F2U5W9	Ribosomal protein L3 isoform a	F:structural constituent of ribosome; C:ribosome; P:translation	PF00297	708	235	2	0.159	0.637	0.912	0.355	XP_012895749.1	uncharacterized protein	67	5e-68	Blastocystis hominis	Eukaryota;Sar;Stramenopiles;Bigyra	-154.966	METAZOA	NP_001120075.1	Xenopus tropicalis	67.7	5e-68	No_hits		No_hits	1	Xenopus tropicalis	Eukaryota;Opisthokonta;Metazoa;Eumetazoa
EGD75260	PTSG_06913	F2UF60	Solute carrier family 7	C:membrane; F:transmembrane transporter activity; P:transmembrane transport	PF13520	1752	583	7	-0.029	0.584	0.703	0.391	OZJ06415.1	hypothetical protein BZG36_00542	42	8e-91	Bifiguratus adelaidae	Eukaryota;Opisthokonta;Fungi;Fungi incertae sedis	-155.124	METAZOA	XP_011679629.1	Strongylocentrotus purpuratus	41.4	4.7e-83	UniRef100_A3I2R8	Algoriphagus machipongonensis	23.9	1.1e-15	Strongylocentrotus purpuratus	Eukaryota;Opisthokonta;Metazoa;Eumetazoa
EGD72883	PTSG_04612	F2U7X8	Uncharacterized protein	F:protein binding	PF00400	3333	1110	12	0.011	0.619	0.746	0.365	ORY00710.1	WD40 repeat-like protein	32.8	3.5e-79	Basidiobolus meristosporus CBS 931.73	Eukaryota;Opisthokonta;Fungi;Fungi incertae sedis	-155.546	METAZOA	RDD38766.1	Trichoplax sp. H2	31.1	2.8e-68	No_hits		No_hits	1	Trichoplax sp. H2	Eukaryota;Opisthokonta;Metazoa;Eumetazoa
EGD79569	PTSG_10418	F2UPL4	Ubiquitin-conjugating enzyme H5b		PF00179	444	147	2	0.183	0.562	0.704	0.354	SAM04389.1	hypothetical protein	82.3	3.3e-70	Absidia glauca	Eukaryota;Opisthokonta;Fungi;Fungi incertae sedis	-159.179	METAZOA	CBY19808.1	Oikopleura dioica	86.3	7.4e-70	No_hits		No_hits	1	Oikopleura dioica	Eukaryota;Opisthokonta;Metazoa;Eumetazoa
EGD75437	PTSG_06512	F2UG09	Uncharacterized protein	C:small-subunit processome	PF04900	621	206	5	0.08	0.547	0.737	0.404	ORY08435.1	Fcf1-domain-containing protein	69.4	7.2e-71	Basidiobolus meristosporus CBS 931.73	Eukaryota;Opisthokonta;Fungi;Fungi incertae sedis	-159.633	METAZOA	KXJ29931.1	Exaiptasia pallida	64.1	4.7e-70	No_hits		No_hits	1	Exaiptasia pallida	Eukaryota;Opisthokonta;Metazoa;Eumetazoa
EGD80827	PTSG_01413	F2U099	Oviductal secretory glycoprotein	P:carbohydrate metabolic process; F:chitin binding	PF00704;PF03067	2454	817	6	0.018	0.622	0.785	0.365	XP_014526089.1	chitin binding	39.3	3.3e-74	Blastocystis sp. subtype 4	Eukaryota;Sar;Stramenopiles;Bigyra	-161.469	METAZOA	XP_014376065.1	Alligator sinensis	41.8	7.5e-71	No_hits		No_hits	1	Alligator sinensis	Eukaryota;Opisthokonta;Metazoa;Eumetazoa
EGD73383	PTSG_12254	F2UAG7	Isopentenyl-diphosphate Delta-isomerase	F:isopentenyl-diphosphate delta-isomerase activity; P:isoprenoid biosynthetic process; F:hydrolase activity	PF00293	609	202	6	0.124	0.545	0.736	0.469	XP_016611195.1	isopentenyl-diphosphate delta-isomerase	66.8	2.8e-75	Spizellomyces punctatus DAOM BR117	Eukaryota;Opisthokonta;Fungi;Fungi incertae sedis	-167.133	METAZOA	XP_022085571.1	Acanthaster planci	65.5	2.6e-73	No_hits		No_hits	1	Acanthaster planci	Eukaryota;Opisthokonta;Metazoa;Eumetazoa
EGD81909	PTSG_02594	F2U2R5	Nuclear transcription factor Y subunit beta	F:protein binding	PF13271	4110	1369	3	0.024	0.582	0.661	0.366	GBG26643.1	Kinesin light chain 3	38.3	1.9e-87	Hondaea fermentalgiana	Eukaryota;Sar;Stramenopiles;Bigyra	-168.161	METAZOA	XP_002732217.1	Saccoglossus kowalevskii	33.7	9.3e-74	No_hits		No_hits	1	Saccoglossus kowalevskii	Eukaryota;Opisthokonta;Metazoa;Eumetazoa
EGD72948	PTSG_04680	F2U843	Enolase 3	C:phosphopyruvate hydratase complex; F:magnesium ion binding; F:phosphopyruvate hydratase activity; P:glycolytic process	PF00113;PF03952	1314	437	3	0.021	0.641	0.906	0.325	XP_018296505.1	hypothetical protein PHYBLDRAFT_179552	78.7	5.1e-191	Phycomyces blakesleeanus NRRL 1555(-)	Eukaryota;Opisthokonta;Fungi;Fungi incertae sedis	-175.133	METAZOA	XP_020909891.1	Exaiptasia pallida	76.6	4.8e-189	UniRef100_A3HXC6	Algoriphagus machipongonensis	52.4	5.5e-113	Exaiptasia pallida	Eukaryota;Opisthokonta;Metazoa;Eumetazoa
EGD77762	PTSG_08851	F2UKW3	Uncharacterized protein	P:protein deubiquitination; F:thiol-dependent ubiquitinyl hydrolase activity	PF00443	3471	1156	23	-0.028	0.588	0.687	0.369	OAQ34312.1	cysteine proteinase, partial	46	1.2e-77	Mortierella elongata AG-77	Eukaryota;Opisthokonta;Fungi;Fungi incertae sedis	-175.795	METAZOA	KFR10341.1	Opisthocomus hoazin	46.7	4.5e-77	No_hits		No_hits	1	Opisthocomus hoazin	Eukaryota;Opisthokonta;Metazoa;Eumetazoa
EGD72559	PTSG_00583	F2TWW3	Uncharacterized protein	F:protein binding	PF13949;PF03097	2691	896	13	-0.019	0.622	0.791	0.363	XP_016604539.1	hypothetical protein SPPG_08088	29.7	1.1e-86	Spizellomyces punctatus DAOM BR117	Eukaryota;Opisthokonta;Fungi;Fungi incertae sedis	-179.8	METAZOA	XP_001637858.1	Nematostella vectensis	29.2	8.2e-79	No_hits		No_hits	1	Nematostella vectensis	Eukaryota;Opisthokonta;Metazoa;Eumetazoa
EGD73658	PTSG_05370	F2UA83	CMGC/CDKL protein kinase	F:protein kinase activity; F:ATP binding; P:protein phosphorylation	PF00069	3825	1274	0	-0.013	0.612	0.49	0.381	XP_001008848.2	cyclin-dependent kinase-like Serine/Threonine kinase family protein	53.4	1.3e-80	Tetrahymena thermophila SB210	Eukaryota;Sar;Alveolata;Ciliophora	-183.465	METAZOA	XP_015219313.1	Lepisosteus oculatus	50.8	2.1e-80	No_hits		No_hits	1	Lepisosteus oculatus	Eukaryota;Opisthokonta;Metazoa;Eumetazoa
EGD78635	PTSG_01613	F2TYG1	Uncharacterized protein	F:GTP binding		5538	1845	2	0.015	0.58	0.721	0.415	OQR81129.1	hypothetical protein ACHHYP_16720	23.2	1.2e-87	Achlya hypogyna	Eukaryota;Sar;Stramenopiles;Oomycota	-193.76	METAZOA	EFX63313.1	Daphnia pulex	22.6	7.1e-85	No_hits		No_hits	1	Daphnia pulex	Eukaryota;Opisthokonta;Metazoa;Eumetazoa
EGD75630	PTSG_06694	F2UFR2	tRNA (guanine(37)-N1)-methyltransferase (EC 2.1.1.228) (M1G-methyltransferase) (tRNA [GM37] methyltransferase) (tRNA methyltransferase 5 homolog)	F:tRNA (guanine-N1-)-methyltransferase activity; P:tRNA methylation	PF02475	1371	456	5	0.017	0.592	0.605	0.358	CEP19727.1	hypothetical protein	52.4	4.5e-89	Parasitella parasitica	Eukaryota;Opisthokonta;Fungi;Fungi incertae sedis	-199.683	METAZOA	XP_020892587.1	Exaiptasia pallida	52.4	1.9e-87	No_hits		No_hits	1	Exaiptasia pallida	Eukaryota;Opisthokonta;Metazoa;Eumetazoa
EGD77116	PTSG_07450	F2UIR7	Uncharacterized protein	P:peptidyl-diphthamide biosynthetic process from peptidyl-histidine	PF01866	1548	515	10	-0.011	0.592	0.698	0.406	CDH54592.1	diphthamide biosynthesis protein 2-like	38.6	5.8e-93	Lichtheimia corymbifera JMRC:FSU:9682	Eukaryota;Opisthokonta;Fungi;Fungi incertae sedis	-206.239	METAZOA	XP_006819822.1	Saccoglossus kowalevskii	38.4	2.7e-90	No_hits		No_hits	1	Saccoglossus kowalevskii	Eukaryota;Opisthokonta;Metazoa;Eumetazoa
EGD75286	PTSG_12512	F2UF86	Uncharacterized protein	F:ATP binding; C:mitochondrion; P:mitochondrion organization	PF00004;PF12037	1755	584	15	-0.023	0.624	0.806	0.37	XP_008862375.1	hypothetical protein H310_01122	47.6	6.5e-93	Aphanomyces invadans	Eukaryota;Sar;Stramenopiles;Oomycota	-206.4	METAZOA	XP_019764210.1	Dendroctonus ponderosae	46.6	2.3e-90	No_hits		No_hits	1	Dendroctonus ponderosae	Eukaryota;Opisthokonta;Metazoa;Eumetazoa
EGD78648	PTSG_01626	F2TYH4	Proteasome subunit alpha type (EC 3.4.25.1)	F:threonine-type endopeptidase activity; P:ubiquitin-dependent protein catabolic process; C:proteasome core complex, alpha-subunit complex	PF00227;PF10584	741	246	6	0.097	0.569	0.73	0.405	ORZ03473.1	nucleophile aminohydrolase	66.7	5.2e-92	Syncephalastrum racemosum	Eukaryota;Opisthokonta;Fungi;Fungi incertae sedis	-209.663	METAZOA	XP_021514799.1	Meriones unguiculatus	65.9	8.8e-92	No_hits		No_hits	1	Meriones unguiculatus	Eukaryota;Opisthokonta;Metazoa;Eumetazoa
EGD73255	PTSG_04968	F2U952	Uncharacterized protein	F:protein binding		1698	565	13	0.046	0.587	0.714	0.343	XP_016604309.1	hypothetical protein SPPG_08420	44.6	3.3e-94	Spizellomyces punctatus DAOM BR117	Eukaryota;Opisthokonta;Fungi;Fungi incertae sedis	-213.878	METAZOA	XP_020905236.1	Exaiptasia pallida	43.2	1.3e-93	No_hits		No_hits	1	Exaiptasia pallida	Eukaryota;Opisthokonta;Metazoa;Eumetazoa
EGD77152	PTSG_07485	F2UIV3	CMGC/GSK protein kinase	F:protein kinase activity; F:ATP binding; P:protein phosphorylation	PF00069	1170	389	10	0.085	0.591	0.786	0.384	ORX74036.1	Pkinase-domain-containing protein	50.8	1.4e-96	Linderina pennispora	Eukaryota;Opisthokonta;Fungi;Fungi incertae sedis	-214.541	METAZOA	XP_025829750.1	Agrilus planipennis	49	6.7e-94	No_hits		No_hits	1	Agrilus planipennis	Eukaryota;Opisthokonta;Metazoa;Eumetazoa
EGD79604	PTSG_10452	F2UPP9	Poly [ADP-ribose] polymerase (PARP) (EC 2.4.2.-)	F:NAD+ ADP-ribosyltransferase activity; P:protein ADP-ribosylation	PF00533;PF00644;PF02877;PF05406	4329	1442	16	-0.004	0.563	0.594	0.416	XP_013336120.1	NAD(+) ADP-ribosyltransferase, putative	39.1	1.4e-107	Eimeria maxima	Eukaryota;Sar;Alveolata;Apicomplexa	-216.181	METAZOA	XP_025410796.1	Sipha flava	40.6	1.3e-94	No_hits		No_hits	1	Sipha flava	Eukaryota;Opisthokonta;Metazoa;Eumetazoa
EGD81381	PTSG_02100	F2U2M6	Proteasome 26S non-ATPase subunit 3	C:proteasome complex; F:enzyme regulator activity; P:regulation of protein catabolic process	PF01399;PF08375	1464	487	8	0.004	0.601	0.353	0.334	OAQ28620.1	hypothetical protein K457DRAFT_95971	49.5	2.9e-102	Mortierella elongata AG-77	Eukaryota;Opisthokonta;Fungi;Fungi incertae sedis	-227.123	METAZOA	XP_002164530.2	Hydra vulgaris	46.3	2.3e-99	No_hits		No_hits	1	Hydra vulgaris	Eukaryota;Opisthokonta;Metazoa;Eumetazoa
EGD72100	PTSG_00116	F2TVK4	Atypical/ABC1/ABC1-B protein kinase		PF03109	2367	788	1	-0.025	0.625	0.761	0.373	XP_005709242.1	aarF domain-containing kinase	43.6	5.3e-106	Galdieria sulphuraria	Eukaryota;Rhodophyta;Bangiophyceae;Cyanidiales	-228.257	METAZOA	XP_016047236.1	Erinaceus europaeus	43	7.4e-100	No_hits		No_hits	1	Erinaceus europaeus	Eukaryota;Opisthokonta;Metazoa;Eumetazoa
EGD76663	PTSG_08013	F2UHR4	Eukaryotic translation initiation factor 6 (eIF-6)	P:mature ribosome assembly; F:ribosome binding	PF01912	714	237	4	0.005	0.588	0.618	0.391	PIA12932.1	translation initiation factor 6	78.7	4.5e-101	Coemansia reversa NRRL 1564	Eukaryota;Opisthokonta;Fungi;Fungi incertae sedis	-229.194	METAZOA	XP_023225389.1	Centruroides sculpturatus	77	2.9e-100	No_hits		No_hits	1	Centruroides sculpturatus	Eukaryota;Opisthokonta;Metazoa;Eumetazoa
EGD81587	PTSG_02302	F2U1T5	Polypeptide N-acetylgalactosaminyltransferase 14		PF00535;PF00652	1938	645	0	0.023	0.633	0.851	0.347	XP_005711117.1	Glycosyltransferase, family GT27	48	5.7e-122	Chondrus crispus	Eukaryota;Rhodophyta;Florideophyceae;Rhodymeniophycidae	-232.724	METAZOA	XP_016365342.1	Sinocyclocheilus rhinocerous	43.3	8.5e-102	No_hits		No_hits	1	Sinocyclocheilus rhinocerous	Eukaryota;Opisthokonta;Metazoa;Eumetazoa
EGD80586	PTSG_01177	F2U112	rRNA 2'-O-methyltransferase fibrillarin	F:RNA binding; P:rRNA processing; F:methyltransferase activity	PF01269	972	323	3	0.077	0.632	0.646	0.337	XP_009833579.1	rRNA 2'-O-methyltransferase fibrillarin	79.7	3.8e-103	Aphanomyces astaci	Eukaryota;Sar;Stramenopiles;Oomycota	-235.015	METAZOA	XP_021944495.1	Folsomia candida	77.7	8.6e-103	No_hits		No_hits	1	Folsomia candida	Eukaryota;Opisthokonta;Metazoa;Eumetazoa
EGD82673	PTSG_03334	F2U4V7	Uncharacterized protein	F:ATP binding	PF00271;PF00176	2655	884	0	-0.115	0.617	0.756	0.357	XP_016604538.1	hypothetical protein SPPG_08087	43.7	1.2e-111	Spizellomyces punctatus DAOM BR117	Eukaryota;Opisthokonta;Fungi;Fungi incertae sedis	-236.137	METAZOA	XP_019635007.1	Branchiostoma belcheri	44	2.8e-103	No_hits		No_hits	1	Branchiostoma belcheri	Eukaryota;Opisthokonta;Metazoa;Eumetazoa
EGD79282	PTSG_09698	F2UNS7	SUR1 protein	F:ATP binding; C:integral component of membrane; F:ATPase activity, coupled to transmembrane movement of substances; P:transmembrane transport	PF00664;PF00005	4593	1530	24	0.018	0.584	0.687	0.382	ETI54622.1	hypothetical protein F443_02590	28.9	2.9e-148	Phytophthora parasitica P1569	Eukaryota;Sar;Stramenopiles;Oomycota	-240.021	METAZOA	KPM07300.1	Sarcoptes scabiei	27.2	1.9e-139	UniRef100_A3HU10	Algoriphagus machipongonensis	27.2	3.3e-35	Sarcoptes scabiei	Eukaryota;Opisthokonta;Metazoa;Eumetazoa
EGD74373	PTSG_06384	F2UCR6	Uncharacterized protein	F:carboxy-lyase activity; P:carboxylic acid metabolic process; F:pyridoxal phosphate binding	PF00282	1497	498	16	0.015	0.592	0.74	0.381	KRW99201.1	Pyridoxal phosphate-dependent transferase	44.6	5.3e-128	Pseudocohnilembus persalinus	Eukaryota;Sar;Alveolata;Ciliophora	-246.04	METAZOA	ASR87946.1	Branchiostoma lanceolatum	40.9	1.4e-107	No_hits		No_hits	1	Branchiostoma lanceolatum	Eukaryota;Opisthokonta;Metazoa;Eumetazoa
EGD81115	PTSG_11152	F2USK6	Uncharacterized protein		PF13271;PF05729	3060	1019	4	0.008	0.623	0.731	0.353	GBG26643.1	Kinesin light chain 3	33.4	6e-110	Hondaea fermentalgiana	Eukaryota;Sar;Stramenopiles;Bigyra	-247.221	METAZOA	PFX34335.1	Stylophora pistillata	34.9	4.3e-108	No_hits		No_hits	1	Stylophora pistillata	Eukaryota;Opisthokonta;Metazoa;Eumetazoa
EGD74807	PTSG_07040	F2UDV7	Trehalase (EC 3.2.1.28) (Alpha-trehalose glucohydrolase)	F:alpha,alpha-trehalase activity; P:trehalose metabolic process	PF01204	2157	718	15	0.02	0.601	0.723	0.388	OLQ08415.1	Trehalase	40.5	3.2e-110	Symbiodinium microadriaticum	Eukaryota;Sar;Alveolata;Dinophyceae	-248.343	METAZOA	XP_020784425.1	Boleophthalmus pectinirostris	40.9	1.4e-108	No_hits		No_hits	1	Boleophthalmus pectinirostris	Eukaryota;Opisthokonta;Metazoa;Eumetazoa
EGD81662	PTSG_02376	F2U210	GDP-D-mannose pyrophosphorylase	P:biosynthetic process; F:nucleotidyltransferase activity	PF00132;PF00483	1161	386	11	0.073	0.593	0.62	0.446	EPZ31169.1	Mannose-1-phosphate guanyltransferase	68.1	2.9e-129	Rozella allomycis CSF55	Eukaryota;Opisthokonta;Fungi;Fungi incertae sedis	-257.918	METAZOA	XP_019645890.1	Branchiostoma belcheri	67.4	3.5e-127	UniRef100_A3HS79	Algoriphagus machipongonensis	26.2	3.6e-15	Branchiostoma belcheri	Eukaryota;Opisthokonta;Metazoa;Eumetazoa
EGD79468	PTSG_10033	F2UPB3	Methionine aminopeptidase 2 (MAP 2) (MetAP 2) (EC 3.4.11.18) (Peptidase M)	F:aminopeptidase activity; P:proteolysis; F:metalloexopeptidase activity	PF00557	1152	383	11	-0.038	0.623	0.431	0.368	EPZ31152.1	Methionine aminopeptidase 2B	58.6	2.3e-115	Rozella allomycis CSF55	Eukaryota;Opisthokonta;Fungi;Fungi incertae sedis	-259.661	METAZOA	XP_020907159.1	Exaiptasia pallida	57.2	1.7e-113	No_hits		No_hits	1	Exaiptasia pallida	Eukaryota;Opisthokonta;Metazoa;Eumetazoa
EGD73813	PTSG_12329	F2UBE7	Uncharacterized protein		PF05131	2724	907	26	0	0.585	0.741	0.317	XP_018293245.1	hypothetical protein PHYBLDRAFT_186318	30.6	1.9e-115	Phycomyces blakesleeanus NRRL 1555(-)	Eukaryota;Opisthokonta;Fungi;Fungi incertae sedis	-259.856	METAZOA	XP_022804004.1	Stylophora pistillata	31.3	1.4e-113	No_hits		No_hits	1	Stylophora pistillata	Eukaryota;Opisthokonta;Metazoa;Eumetazoa
EGD83181	PTSG_03812	F2U5G5	Uncharacterized protein	F:protein binding	PF17908;PF13271;PF05729	5595	1864	4	-0.038	0.607	0.685	0.429	RHY28673.1	hypothetical protein DYB32_005783	33.3	1.4e-120	Aphanomyces invadans	Eukaryota;Sar;Stramenopiles;Oomycota	-269.577	METAZOA	XP_020610095.1	Orbicella faveolata	35.8	8.4e-118	No_hits		No_hits	1	Orbicella faveolata	Eukaryota;Opisthokonta;Metazoa;Eumetazoa
EGD76045	PTSG_00754	F2TXD6	Uncharacterized protein	F:protein binding	PF13271;PF05729	5223	1740	3	-0.046	0.623	0.761	0.353	RHY28673.1	hypothetical protein DYB32_005783	32.6	1.4e-119	Aphanomyces invadans	Eukaryota;Sar;Stramenopiles;Oomycota	-271.778	METAZOA	XP_020610095.1	Orbicella faveolata	29.2	9.3e-119	No_hits		No_hits	1	Orbicella faveolata	Eukaryota;Opisthokonta;Metazoa;Eumetazoa
EGD82280	PTSG_02950	F2U3T6	Uncharacterized protein	F:protein binding	PF13271;PF05729	4959	1652	4	-0.011	0.607	0.697	0.332	RHY28673.1	hypothetical protein DYB32_005783	33.5	3.6e-120	Aphanomyces invadans	Eukaryota;Sar;Stramenopiles;Oomycota	-274.763	METAZOA	XP_020610095.1	Orbicella faveolata	30.6	4.7e-120	No_hits		No_hits	1	Orbicella faveolata	Eukaryota;Opisthokonta;Metazoa;Eumetazoa
EGD83555	PTSG_12138	F2U6S3	tRNA (guanine(26)-N(2))-dimethyltransferase (EC 2.1.1.216)	F:RNA binding; F:tRNA (guanine-N2-)-methyltransferase activity; P:tRNA processing	PF02005	1788	595	15	-0.002	0.611	0.755	0.34	ORE16380.1	N2,N2-dimethylguanosine tRNA methyltransferase	45.4	1.4e-135	Rhizopus microsporus	Eukaryota;Opisthokonta;Fungi;Fungi incertae sedis	-282.748	METAZOA	KKF27908.1	Larimichthys crocea	42.8	1.6e-123	No_hits		No_hits	1	Larimichthys crocea	Eukaryota;Opisthokonta;Metazoa;Eumetazoa
EGD80104	PTSG_10377	F2UR49	Uncharacterized protein	P:protein import into nucleus; F:Ran GTPase binding	PF18808	3258	1085	26	-0.047	0.607	0.794	0.481	KFH72732.1	hypothetical protein MVEG_03021	33.6	5.2e-152	Mortierella verticillata NRRL 6337	Eukaryota;Opisthokonta;Fungi;Fungi incertae sedis	-346.997	METAZOA	XP_014231665.1	Trichogramma pretiosum	32.3	2e-151	No_hits		No_hits	1	Trichogramma pretiosum	Eukaryota;Opisthokonta;Metazoa;Eumetazoa
EGD72245	PTSG_00266	F2TVZ9	Galactocerebrosidase	F:galactosylceramidase activity; P:galactosylceramide catabolic process	PF02057;PF17387	2529	842	5	0.023	0.628	0.797	0.398	OLP97584.1	Galactocerebrosidase	54.4	1e-248	Symbiodinium microadriaticum	Eukaryota;Sar;Alveolata;Dinophyceae	-348.061	METAZOA	XP_013061440.1	Biomphalaria glabrata	44.5	6.9e-152	No_hits		No_hits	1	Biomphalaria glabrata	Eukaryota;Opisthokonta;Metazoa;Eumetazoa
EGD83507	PTSG_04115	F2U6M5	Multidrug resistance associated protein 1	F:ATP binding; C:integral component of membrane; F:ATPase activity, coupled to transmembrane movement of substances; P:transmembrane transport	PF00664;PF00005	4293	1430	18	-0.023	0.597	0.68	0.391	EWM26327.1	multidrug resistance-associated protein 4	33.6	4.7e-193	Nannochloropsis gaditana	Eukaryota;Sar;Stramenopiles;Ochrophyta	-362.841	METAZOA	XP_006639066.1	Lepisosteus oculatus	33.3	2.5e-186	UniRef100_A3I070	Algoriphagus machipongonensis	24.6	9.5e-29	Lepisosteus oculatus	Eukaryota;Opisthokonta;Metazoa;Eumetazoa
EGD81078	PTSG_11023	F2USG9	DNA-directed RNA polymerase subunit (EC 2.7.7.6)	F:DNA binding; F:DNA-directed 5'-3' RNA polymerase activity; P:transcription, DNA-templated	PF04997;PF00623;PF04983;PF05000;PF04998	4134	1377	28	0.025	0.594	0.409	0.338	ORY04347.1	RNA polymerase III largest subunit Rpc1	44.9	0	Basidiobolus meristosporus CBS 931.73	Eukaryota;Opisthokonta;Fungi;Fungi incertae sedis	-379.927	METAZOA	XP_022316192.1	Crassostrea virginica	44.6	0	UniRef100_A3HXG1	Algoriphagus machipongonensis	26.8	1e-35	Crassostrea virginica	Eukaryota;Opisthokonta;Metazoa;Eumetazoa
EGD74991	PTSG_07214	F2UEE1	Trifunctional enzyme subunit alpha	F:3-hydroxyacyl-CoA dehydrogenase activity; P:fatty acid metabolic process; P:oxidation-reduction process	PF00725;PF02737;PF00378	2256	751	21	-0.027	0.62	0.406	0.424	XP_024573924.1	fatty acid oxidation alpha mitochondrial	53.4	4.6e-216	Plasmopara halstedii	Eukaryota;Sar;Stramenopiles;Oomycota	-405.223	METAZOA	XP_014907608.1	Poecilia latipinna	50.7	1.5e-203	UniRef100_A3I2T8	Algoriphagus machipongonensis	34.3	9.7e-25	Poecilia latipinna	Eukaryota;Opisthokonta;Metazoa;Eumetazoa
EGD72168	PTSG_00190	F2TVS2	DNA-directed RNA polymerase subunit (EC 2.7.7.6)	F:DNA binding; F:DNA-directed 5'-3' RNA polymerase activity; C:nucleus; P:transcription, DNA-templated; F:zinc ion binding	PF04997;PF00623;PF04983;PF05000;PF04998	4854	1617	26	0.051	0.603	0.786	0.423	ORX57972.1	beta and beta-prime subunits of DNA dependent RNA-polymerase	38.9	0	Hesseltinella vesiculosa	Eukaryota;Opisthokonta;Fungi;Fungi incertae sedis	-407.558	METAZOA	XP_020895908.1	Exaiptasia pallida	38.5	1.9e-304	UniRef100_A3HXG1	Algoriphagus machipongonensis	21.7	1e-23	Exaiptasia pallida	Eukaryota;Opisthokonta;Metazoa;Eumetazoa
EGD77433	PTSG_08530	F2UJY4	Sodium/potassium-transporting ATPase subunit alpha	F:nucleotide binding; C:integral component of membrane	PF00689;PF00690	3441	1146	1	-0.021	0.634	0.817	0.354	XP_009522149.1	putative hydrolase	41.3	1.6e-204	Phytophthora sojae	Eukaryota;Sar;Stramenopiles;Oomycota	-407.568	METAZOA	KHN88767.1	Toxocara canis	36.5	9.9e-178	No_hits		No_hits	1	Toxocara canis	Eukaryota;Opisthokonta;Metazoa;Eumetazoa
EGD82856	PTSG_03489	F2U5R5	Centromere/microtubule-binding protein cbf5	P:pseudouridine synthesis; F:RNA binding; P:RNA processing; F:pseudouridine synthase activity	PF08068;PF01472;PF16198;PF01509	1488	495	9	0.112	0.605	0.824	0.356	KFH70547.1	H/ACA ribonucleoprotein complex subunit 4	75.8	1.4e-181	Mortierella verticillata NRRL 6337	Eukaryota;Opisthokonta;Fungi;Fungi incertae sedis	-413.995	METAZOA	XP_001637260.1	Nematostella vectensis	76.9	1.6e-180	No_hits		No_hits	1	Nematostella vectensis	Eukaryota;Opisthokonta;Metazoa;Eumetazoa
EGD79227	PTSG_12966	F2UNM2	Uncharacterized protein	F:nucleic acid binding; F:protein binding; C:nucleus; P:mRNA processing	PF00575;PF05843	6018	2005	37	0.07	0.592	0.769	0.386	XP_016611045.1	hypothetical protein SPPG_02077	31.8	9.7e-213	Spizellomyces punctatus DAOM BR117	Eukaryota;Opisthokonta;Fungi;Fungi incertae sedis	-415.027	METAZOA	XP_020907267.1	Exaiptasia pallida	33.9	5.7e-181	No_hits		No_hits	1	Exaiptasia pallida	Eukaryota;Opisthokonta;Metazoa;Eumetazoa
EGD77991	PTSG_09626	F2ULJ2	Aldehyde dehydrogenase	F:methylmalonate-semialdehyde dehydrogenase (acylating) activity; P:oxidation-reduction process	PF00171	1572	523	12	-0.017	0.628	0.831	0.513	GBB84780.1	hypothetical protein RclHR1_11350006	68.6	1.4e-187	Rhizophagus clarus	Eukaryota;Opisthokonta;Fungi;Fungi incertae sedis	-418.483	METAZOA	XP_017567321.1	Pygocentrus nattereri	65.9	1.8e-182	No_hits		No_hits	1	Pygocentrus nattereri	Eukaryota;Opisthokonta;Metazoa;Eumetazoa
EGD73357	PTSG_05068	F2U9F4	PP-loop domain-containing protein	F:nucleic acid binding	PF00266;PF01171	3180	1059	13	-0.004	0.613	0.717	0.36	XP_014526174.1	hypothetical protein JH06_3664	40.2	1.4e-199	Blastocystis sp. subtype 4	Eukaryota;Sar;Stramenopiles;Bigyra	-426.335	METAZOA	KXJ22893.1	Exaiptasia pallida	38.1	7e-186	No_hits		No_hits	1	Exaiptasia pallida	Eukaryota;Opisthokonta;Metazoa;Eumetazoa
EGD79514	PTSG_10085	F2UPF9	Ribosome biogenesis protein BOP1 homolog	F:protein binding; P:rRNA processing	PF08145;PF00400	3093	1030	15	-0.001	0.601	0.756	0.393	ORY72343.1	BOP1NT-domain-containing protein	53.5	8.6e-197	Neocallimastix californiae	Eukaryota;Opisthokonta;Fungi;Fungi incertae sedis	-443.993	METAZOA	XP_021428359.1	Oncorhynchus mykiss	54	1.5e-193	No_hits		No_hits	1	Oncorhynchus mykiss	Eukaryota;Opisthokonta;Metazoa;Eumetazoa
EGD77580	PTSG_08677	F2UKD1	Uncharacterized protein		PF13229;PF10162;PF01833	12834	4277	4	-0.019	0.635	0.825	0.313	CEM30506.1	unnamed protein product	27.4	0	Vitrella brassicaformis CCMP3155	Eukaryota;Sar;Alveolata;Colpodellida	-460.395	METAZOA	XP_020608209.1	Orbicella faveolata	22.5	1.3e-201	No_hits		No_hits	1	Orbicella faveolata	Eukaryota;Opisthokonta;Metazoa;Eumetazoa
EGD74625	PTSG_12376	F2UDD0	NADH dehydrogenase [ubiquinone] flavoprotein 1, mitochondrial (EC 1.6.99.3) (EC 7.1.1.2)	F:FMN binding; F:oxidoreductase activity, acting on NAD(P)H; F:NAD binding; F:4 iron, 4 sulfur cluster binding; P:oxidation-reduction process	PF01512;PF10589;PF10531	1392	463	6	0.017	0.62	0.775	0.331	KNE72755.1	NADH dehydrogenase [ubiquinone] flavoprotein 1, mitochondrial, variant	78	2.6e-209	Allomyces macrogynus ATCC 38327	Eukaryota;Opisthokonta;Fungi;Fungi incertae sedis	-460.517	METAZOA	XP_022083330.1	Acanthaster planci	75.8	2e-206	No_hits		No_hits	1	Acanthaster planci	Eukaryota;Opisthokonta;Metazoa;Eumetazoa
EGD78351	PTSG_09417	F2UMK2	DNA polymerase (EC 2.7.7.7)	F:nucleotide binding; F:nucleoside binding; F:DNA binding; F:DNA-directed DNA polymerase activity; P:DNA replication	PF12254;PF00136;PF03104;PF08996	4608	1535	35	-0.003	0.574	0.711	0.413	CDH61523.1	dna polymerase alpha catalytic subunit	42.3	6.4e-257	Lichtheimia corymbifera JMRC:FSU:9682	Eukaryota;Opisthokonta;Fungi;Fungi incertae sedis	-460.517	METAZOA	XP_009044411.1	Lottia gigantea	43.4	5.6e-253	No_hits		No_hits	1	Lottia gigantea	Eukaryota;Opisthokonta;Metazoa;Eumetazoa
EGD72447	PTSG_11588	F2TWK1	DNA helicase (EC 3.6.4.12)	F:DNA binding; F:DNA helicase activity; F:ATP binding; C:nucleus; P:DNA replication initiation; C:MCM complex	PF00493;PF18263;PF17855;PF14551;PF17207	2442	813	23	-0.037	0.587	0.623	0.354	ORX93895.1	DNA unwinding-related protein	49.6	3.2e-223	Basidiobolus meristosporus CBS 931.73	Eukaryota;Opisthokonta;Fungi;Fungi incertae sedis	-460.517	METAZOA	XP_013783329.1	Limulus polyphemus	50.7	3.9e-221	No_hits		No_hits	1	Limulus polyphemus	Eukaryota;Opisthokonta;Metazoa;Eumetazoa
EGD77803	PTSG_08893	F2UL04	2-oxoglutarate dehydrogenase	F:oxoglutarate dehydrogenase (succinyl-transferring) activity; P:tricarboxylic acid cycle; F:thiamine pyrophosphate binding	PF16078;PF00676;PF16870;PF02779	3060	1019	17	0.024	0.611	0.779	0.345	XP_004364462.1	oxoglutarate dehydrogenase	57.5	0	Capsaspora owczarzaki ATCC 30864	Eukaryota;Opisthokonta;Filasterea;Capsaspora
EGD83460	PTSG_04067	F2U7P3	Uncharacterized protein	F:ATP binding; P:mismatch repair; F:mismatched DNA binding	PF01624;PF05188;PF05192;PF05190;PF00488	3984	1327	25	-0.024	0.585	0.715	0.457	XP_004365686.2	mismatch repair protein Msh6	43.9	9.9e-222	Capsaspora owczarzaki ATCC 30864	Eukaryota;Opisthokonta;Filasterea;Capsaspora
EGD74557	PTSG_05921	F2UD62	ClpB	F:ATP binding	PF00004;PF07724;PF17871;PF10431	2400	799	18	0.025	0.598	0.742	0.41	XP_004365738.2	endopeptidase ATP-binding subunit clpB	63.3	4.7e-259	Capsaspora owczarzaki ATCC 30864	Eukaryota;Opisthokonta;Filasterea;Capsaspora
EGD78017	PTSG_09655	F2ULL8	Sulfite reductase beta subunit	F:sulfite reductase (NADPH) activity; P:cellular amino acid biosynthetic process; C:sulfite reductase complex (NADPH); F:FMN binding; F:heme binding; F:NADP binding; F:4 iron, 4 sulfur cluster binding; P:oxidation-reduction process	PF00258;PF01077;PF03460;PF01855	5889	1962	1	-0.026	0.644	0.649	0.361	XP_014154334.1	hypothetical protein SARC_07203	46.9	1.5e-287	Sphaeroforma arctica JP610	Eukaryota;Opisthokonta;Ichthyosporea;Ichthyophonida
EGD77957	PTSG_09591	F2ULF8	ATP-binding cassette	F:ATP binding; C:integral component of membrane; F:ATPase activity, coupled to transmembrane movement of substances; P:transmembrane transport	PF06472;PF00005	3450	1149	11	-0.017	0.611	0.746	0.366	GAQ89491.1	ABC Acyl Transporter	42	4.1e-232	Klebsormidium nitens	Eukaryota;Viridiplantae;Streptophyta;Klebsormidiophyceae													XP_001745593.1
EGD75179	PTSG_12494	F2UEX9	Uncharacterized protein	F:nucleic acid binding; F:zinc ion binding; P:DNA integration	PF00385;PF17921;PF03732;PF17919;PF00665;PF00078;PF00098	4296	1431	4	0.061	0.611	0.766	0.334	CAN71787.1	hypothetical protein VITISV_031913	35.6	1.2e-209	Vitis vinifera	Eukaryota;Viridiplantae;Streptophyta;Streptophytina
EGD82991	PTSG_03627	F2U650	Ribonucleoside-triphosphate reductase	P:DNA replication; P:oxidation-reduction process	PF02867	2298	765	2	-0.086	0.656	0.617	0.341	ASF00601.1	hypothetical protein	55.2	3.4e-198	uncultured virus	environmental samples;uncultured virus;;
EGD77666	PTSG_08758	F2UKL7	Asparaginyl-tRNA synthetase	F:nucleic acid binding; F:asparagine-tRNA ligase activity; F:ATP binding; P:asparaginyl-tRNA aminoacylation	PF00152;PF01336	1827	608	12	0.033	0.608	0.619	0.356	XP_024390599.1	asparagine--tRNA ligase, cytoplasmic 1-like	56.8	9.9e-161	Physcomitrella patens	Eukaryota;Viridiplantae;Streptophyta;Streptophytina
EGD78535	PTSG_09228	F2UN36	Heat shock protein 90	F:ATP binding; P:protein folding; F:unfolded protein binding	PF00183	2073	690	16	0.012	0.581	0.737	0.413	XP_004364211.2	heat shock protein	46	5.2e-158	Capsaspora owczarzaki ATCC 30864	Eukaryota;Opisthokonta;Filasterea;Capsaspora
EGD79594	PTSG_10440	F2UPN9	TKL/DICTY4 protein kinase	F:protein kinase activity; F:ATP binding; P:protein phosphorylation; P:cyclic nucleotide biosynthetic process; F:phosphorus-oxygen lyase activity; P:intracellular signal transduction	PF00211;PF07714	3843	1280	14	0.066	0.607	0.793	0.364	XP_005839908.1	hypothetical protein GUITHDRAFT_161114	46.1	2.2e-149	Guillardia theta CCMP2712	Eukaryota;Cryptophyceae;Pyrenomonadales;Geminigeraceae
EGD74805	PTSG_07038	F2UDV5	TKL/DICTY4/DRK protein kinase	F:protein kinase activity; F:ATP binding; P:protein phosphorylation; P:cyclic nucleotide biosynthetic process; F:phosphorus-oxygen lyase activity; P:intracellular signal transduction	PF00211;PF07714	4044	1347	16	-0.002	0.592	0.595	0.437	XP_005839908.1	hypothetical protein GUITHDRAFT_161114	47	2.3e-149	Guillardia theta CCMP2712	Eukaryota;Cryptophyceae;Pyrenomonadales;Geminigeraceae
EGD74744	PTSG_06107	F2UDP9	TKL/DICTY4 protein kinase	F:protein kinase activity; F:ATP binding; P:protein phosphorylation; P:cyclic nucleotide biosynthetic process; F:phosphorus-oxygen lyase activity; P:intracellular signal transduction	PF00211;PF07714	3888	1295	15	-0.021	0.611	0.601	0.385	XP_005839908.1	hypothetical protein GUITHDRAFT_161114	47.2	2.8e-152	Guillardia theta CCMP2712	Eukaryota;Cryptophyceae;Pyrenomonadales;Geminigeraceae
EGD78620	PTSG_01598	F2TYE6	Uncharacterized protein	F:nucleic acid binding; F:ATP binding	PF00270;PF09369;PF00271	3768	1255	26	-0.01	0.579	0.612	0.42	XP_024375422.1	uncharacterized protein LOC112282248 isoform X2	33.6	4.9e-146	Physcomitrella patens	Eukaryota;Viridiplantae;Streptophyta;Streptophytina
EGD83308	PTSG_03917	F2U791	Beta-hexosaminidase (EC 3.2.1.52)	F:beta-N-acetylhexosaminidase activity; P:carbohydrate metabolic process	PF00728;PF14845	1812	603	11	0.029	0.604	0.711	0.349	XP_004347426.1	beta-hexosaminidase subunit beta	49.7	1e-141	Capsaspora owczarzaki ATCC 30864	Eukaryota;Opisthokonta;Filasterea;Capsaspora													XP_001745279.1
EGD75745	PTSG_12648	F2UGJ5	TKL/DICTY4 protein kinase	F:protein kinase activity; F:ATP binding; P:protein phosphorylation; P:cyclic nucleotide biosynthetic process; F:phosphorus-oxygen lyase activity; P:intracellular signal transduction	PF00211;PF07714	4308	1435	9	0.02	0.614	0.452	0.35	XP_005839908.1	hypothetical protein GUITHDRAFT_161114	39.6	2.2e-150	Guillardia theta CCMP2712	Eukaryota;Cryptophyceae;Pyrenomonadales;Geminigeraceae
EGD76827	PTSG_08175	F2UI78	TKL/DICTY4 protein kinase	F:protein kinase activity; F:ATP binding; P:protein phosphorylation; P:cyclic nucleotide biosynthetic process; F:phosphorus-oxygen lyase activity; P:intracellular signal transduction	PF00211;PF07714	4299	1432	10	0.022	0.612	0.451	0.238	XP_005839908.1	hypothetical protein GUITHDRAFT_161114	36.7	1.3e-174	Guillardia theta CCMP2712	Eukaryota;Cryptophyceae;Pyrenomonadales;Geminigeraceae
EGD80070	PTSG_10344	F2UR15	TKL/DICTY4 protein kinase	F:protein kinase activity; F:ATP binding; P:protein phosphorylation; P:cyclic nucleotide biosynthetic process; F:phosphorus-oxygen lyase activity; P:intracellular signal transduction	PF00211;PF07714	4122	1373	11	0	0.622	0.451	0.412	XP_005839908.1	hypothetical protein GUITHDRAFT_161114	35.5	1.7e-152	Guillardia theta CCMP2712	Eukaryota;Cryptophyceae;Pyrenomonadales;Geminigeraceae
EGD80106	PTSG_10379	F2UR51	Saccharopine dehydrogenase	F:oxidoreductase activity; P:oxidation-reduction process	PF16653;PF03435	1359	452	11	-0.021	0.623	0.405	0.354	XP_011270645.1	saccharopine dehydrogenase	58.7	1.8e-143	Capsaspora owczarzaki ATCC 30864	Eukaryota;Opisthokonta;Filasterea;Capsaspora
EGD77379	PTSG_08475	F2UJT0	Uncharacterized protein	F:catalytic activity	PF00501	2037	678	13	0.056	0.587	0.73	0.425	GAQ90161.1	peroxisome Long-Chain Acyl-CoA Synthetase	41	1.2e-141	Klebsormidium nitens	Eukaryota;Viridiplantae;Streptophyta;Klebsormidiophyceae
EGD82683	PTSG_03344	F2U4W7	Orotidine 5'-monophosphate decarboxylase	F:orotate phosphoribosyltransferase activity; F:orotidine-5'-phosphate decarboxylase activity; P:'de novo' pyrimidine nucleobase biosynthetic process; P:nucleoside metabolic process; P:'de novo' UMP biosynthetic process	PF00215;PF00156	1428	475	15	0.023	0.584	0.39	0.451	XP_024371592.1	uridine 5'-monophosphate synthase-like	56.2	7.1e-138	Physcomitrella patens	Eukaryota;Viridiplantae;Streptophyta;Streptophytina
EGD82543	PTSG_03195	F2U4H7	Fructose-bisphosphate aldolase	F:fructose-bisphosphate aldolase activity; P:glycolytic process; F:zinc ion binding	PF01116	1101	366	9	-0.023	0.621	0.354	0.386	XP_005842093.1	hypothetical protein GUITHDRAFT_149826	67.9	4.5e-140	Guillardia theta CCMP2712	Eukaryota;Cryptophyceae;Pyrenomonadales;Geminigeraceae
EGD75741	PTSG_12647	F2UGJ1	TKL/DICTY4 protein kinase	F:protein kinase activity; F:ATP binding; P:protein phosphorylation; P:cyclic nucleotide biosynthetic process; F:phosphorus-oxygen lyase activity; P:intracellular signal transduction	PF00211;PF07714	4176	1391	11	-0.023	0.591	0.701	0.414	XP_005839908.1	hypothetical protein GUITHDRAFT_161114	34.9	3.6e-158	Guillardia theta CCMP2712	Eukaryota;Cryptophyceae;Pyrenomonadales;Geminigeraceae
EGD76817	PTSG_08165	F2UI68	TKL/DICTY4 protein kinase	F:protein kinase activity; F:ATP binding; P:protein phosphorylation; P:cyclic nucleotide biosynthetic process; F:phosphorus-oxygen lyase activity; P:intracellular signal transduction	PF00211;PF07714	7881	2626	21	0.049	0.596	0.428	0.38	XP_005839908.1	hypothetical protein GUITHDRAFT_161114	35	2.8e-167	Guillardia theta CCMP2712	Eukaryota;Cryptophyceae;Pyrenomonadales;Geminigeraceae
EGD72124	PTSG_00142	F2TVM8	TKL/DICTY4 protein kinase	F:protein kinase activity; F:ATP binding; P:protein phosphorylation; P:cyclic nucleotide biosynthetic process; F:phosphorus-oxygen lyase activity; P:intracellular signal transduction	PF00211;PF07714	4359	1452	14	0.074	0.597	0.739	0.41	XP_005839908.1	hypothetical protein GUITHDRAFT_161114	46.1	1.1e-141	Guillardia theta CCMP2712	Eukaryota;Cryptophyceae;Pyrenomonadales;Geminigeraceae
EGD73633	PTSG_05341	F2UA58	TKL/DICTY4 protein kinase	F:protein kinase activity; F:ATP binding; P:protein phosphorylation; P:cyclic nucleotide biosynthetic process; F:phosphorus-oxygen lyase activity; P:intracellular signal transduction	PF00211;PF07714	4185	1394	8	0.01	0.606	0.751	0.362	XP_005839908.1	hypothetical protein GUITHDRAFT_161114	38.2	1.5e-151	Guillardia theta CCMP2712	Eukaryota;Cryptophyceae;Pyrenomonadales;Geminigeraceae
EGD75740	PTSG_12646	F2UGJ0	TKL/DICTY4/DRK protein kinase	F:protein kinase activity; F:ATP binding; P:protein phosphorylation; P:cyclic nucleotide biosynthetic process; F:phosphorus-oxygen lyase activity; P:intracellular signal transduction	PF00211;PF07714	4053	1350	11	0.035	0.594	0.466	0.373	XP_005839908.1	hypothetical protein GUITHDRAFT_161114	34	4e-146	Guillardia theta CCMP2712	Eukaryota;Cryptophyceae;Pyrenomonadales;Geminigeraceae
EGD82770	PTSG_03420	F2U554	Homocitrate synthase	F:homocitrate synthase activity; P:lysine biosynthetic process via aminoadipic acid	PF00682;PF04455	1899	632	11	0.018	0.595	0.691	0.466	XP_004347266.2	homocitrate synthase	61.4	5.3e-133	Capsaspora owczarzaki ATCC 30864	Eukaryota;Opisthokonta;Filasterea;Capsaspora
EGD73441	PTSG_05145	F2UAM5	HisD	P:histidine biosynthetic process; F:histidinol dehydrogenase activity; F:phosphoribosyl-AMP cyclohydrolase activity; F:phosphoribosyl-ATP diphosphatase activity; F:zinc ion binding; F:NAD binding; P:oxidation-reduction process	PF00815;PF01502;PF01503	2637	878	11	-0.04	0.631	0.745	0.313	XP_004333513.1	histidinol dehydrogenase	51.5	4.7e-204	Acanthamoeba castellanii str. Neff	Eukaryota;Amoebozoa;Discosea;Longamoebia													XP_001749629.1
EGD74825	PTSG_12531	F2UDX5	Uncharacterized protein	F:nucleic acid binding; P:DNA integration	PF00385;PF17921;PF00665;PF00078	2862	953	3	0.074	0.599	0.731	0.366	GAQ89856.1	putative retrotransposon protein	32.1	3e-119	Klebsormidium nitens	Eukaryota;Viridiplantae;Streptophyta;Klebsormidiophyceae
EGD76438	PTSG_12606	F2UH39	Threonine synthase	F:homoserine kinase activity; F:ATP binding; P:threonine metabolic process	PF08544;PF00288;PF00291;PF14821	2649	882	25	0.041	0.591	0.699	0.377	XP_014159509.1	threonine synthase	51.5	1.4e-115	Sphaeroforma arctica JP610	Eukaryota;Opisthokonta;Ichthyosporea;Ichthyophonida
EGD73810	PTSG_05503	F2UBE4	D-3-phosphoglycerate dehydrogenase (EC 1.1.1.399) (EC 1.1.1.95)	F:phosphoglycerate dehydrogenase activity; P:L-serine biosynthetic process; F:NAD binding; P:oxidation-reduction process	PF00389;PF02826	1437	478	4	0.034	0.611	0.438	0.363	XP_004354596.1	3-phosphoglycerate dehydrogenase	53.1	4.8e-118	Cavenderia fasciculata	Eukaryota;Amoebozoa;Evosea;Eumycetozoa
EGD74443	PTSG_12363	F2UCU8	Kinesin-like protein	F:microtubule motor activity; F:ATP binding; P:microtubule-based movement; F:microtubule binding	PF00225	2943	980	16	-0.059	0.623	0.826	0.46	XP_004364464.2	kinesin	58.4	2.2e-117	Capsaspora owczarzaki ATCC 30864	Eukaryota;Opisthokonta;Filasterea;Capsaspora
EGD75128	PTSG_12484	F2UES8	Non-specific serine/threonine protein kinase (EC 2.7.11.1)	F:protein serine/threonine kinase activity; F:ATP binding; P:protein phosphorylation	PF00168;PF00069;PF00433	1620	539	14	0.012	0.583	0.786	0.399	XP_004364779.2	serine/threonine-protein kinase gad8	52	9.8e-128	Capsaspora owczarzaki ATCC 30864	Eukaryota;Opisthokonta;Filasterea;Capsaspora
EGD80024	PTSG_10299	F2UQW9	Voltage-gated potassium channel subunit beta-1	F:voltage-gated potassium channel activity; C:cytoplasm; P:potassium ion transport	PF00248	1074	357	10	0.019	0.622	0.847	0.379	XP_014157175.1	voltage-gated potassium channel subunit beta	63.4	2.5e-127	Sphaeroforma arctica JP610	Eukaryota;Opisthokonta;Ichthyosporea;Ichthyophonida													XP_001750041.1
EGD79581	PTSG_10430	F2UPM6	Uncharacterized protein	F:catalytic activity; F:carbohydrate binding	PF07971;PF17678	2397	798	18	0.022	0.603	0.726	0.404	XP_004344084.1	alpha1,2-mannosidase subfamily protein	41.7	1.1e-135	Acanthamoeba castellanii str. Neff	Eukaryota;Amoebozoa;Discosea;Longamoebia
EGD82140	PTSG_02814	F2U3E6	Uncharacterized protein			1986	661	6	-0.002	0.62	0.768	0.491	XP_013762770.1	hypothetical protein AMSG_00493	40.8	2e-122	Thecamonas trahens ATCC 50062	Eukaryota;Apusozoa;Apusomonadidae;Thecamonas
EGD83649	PTSG_04255	F2U717	TrkA-C	P:potassium ion transport; F:cation transmembrane transporter activity; C:integral component of membrane; P:transmembrane transport	PF03600;PF02080	2166	721	5	-0.029	0.617	0.802	0.419	GAQ79443.1	Na+/dicarboxylate, Na+/tricarboxylate and phosphate transporters	44.3	3e-132	Klebsormidium nitens	Eukaryota;Viridiplantae;Streptophyta;Klebsormidiophyceae
EGD77834	PTSG_08925	F2UL35	E3 ubiquitin-protein ligase (EC 2.3.2.26)	P:ubiquitin-dependent protein catabolic process; P:intracellular signal transduction; F:metal ion binding; F:ubiquitin protein ligase activity	PF00168;PF00632;PF00642	2544	847	21	-0.036	0.607	0.754	0.345	XP_004347482.1	ubiquitin-protein ligase E3	43.6	1.7e-121	Capsaspora owczarzaki ATCC 30864	Eukaryota;Opisthokonta;Filasterea;Capsaspora
EGD81363	PTSG_02082	F2U2K8	Uncharacterized protein	F:hydrolase activity, hydrolyzing O-glycosyl compounds; P:carbohydrate metabolic process; F:cation binding; F:starch binding	PF00128;PF02806;PF00686;PF02922	2748	915	16	0.008	0.619	0.756	0.361	XP_013762673.1	1,4-alpha-glucan branching enzyme	35.6	1.4e-110	Thecamonas trahens ATCC 50062	Eukaryota;Apusozoa;Apusomonadidae;Thecamonas													XP_001748900.1
EGD79600	PTSG_10448	F2UPP5	Proline dehydrogenase (EC 1.5.5.2)	F:proline dehydrogenase activity; F:calcium ion binding; P:proline catabolic process	PF01619	1923	640	11	0.069	0.611	0.768	0.343	XP_004349376.2	proline oxidase	42.6	2.2e-110	Capsaspora owczarzaki ATCC 30864	Eukaryota;Opisthokonta;Filasterea;Capsaspora
EGD78833	PTSG_01809	F2TZ09	Methyltransferase type 11		PF13847	1089	362	4	0.005	0.599	0.782	0.426	XP_004346011.1	arsenic (+3 oxidation state) methyltransferase	55.9	7.3e-111	Acanthamoeba castellanii str. Neff	Eukaryota;Amoebozoa;Discosea;Longamoebia
EGD73978	PTSG_05672	F2UBW2	Malate dehydrogenase	F:malate dehydrogenase (decarboxylating) (NAD+) activity; F:NAD binding; P:oxidation-reduction process	PF00390;PF03949	1212	403	11	-0.068	0.607	0.731	0.412	XP_004368256.1	NAD-dependent malic enzyme, putative	51.1	4.6e-106	Acanthamoeba castellanii str. Neff	Eukaryota;Amoebozoa;Discosea;Longamoebia
EGD79771	PTSG_10756	F2UQA3	Atypical/ABC1/ABC1-B protein kinase		PF03109	1587	528	14	-0.022	0.589	0.404	0.485	XP_005835259.1	hypothetical protein GUITHDRAFT_68815	51.8	1.6e-130	Guillardia theta CCMP2712	Eukaryota;Cryptophyceae;Pyrenomonadales;Geminigeraceae
EGD75890	PTSG_00600	F2TWY1	Ammonium transporter	F:ammonium transmembrane transporter activity; C:membrane; P:ammonium transmembrane transport	PF00909	1890	629	2	-0.08	0.629	0.755	0.413	XP_004343545.1	ammonium transporter AmtA	52.1	8.8e-112	Capsaspora owczarzaki ATCC 30864	Eukaryota;Opisthokonta;Filasterea;Capsaspora
EGD75802	PTSG_07920	F2UGQ2	Uncharacterized protein			1740	579	9	-0.004	0.577	0.67	0.441	XP_004339995.1	GPI anchored protein	44.7	2.7e-107	Acanthamoeba castellanii str. Neff	Eukaryota;Amoebozoa;Discosea;Longamoebia
EGD74032	PTSG_05727	F2UB19	Uncharacterized protein	P:proteolysis; F:cysteine-type peptidase activity	PF08246;PF00112	1197	398	11	0.143	0.61	0.813	0.441	PRP82211.1	hypothetical protein PROFUN_10420	56.6	1.6e-119	Planoprotostelium fungivorum	Eukaryota;Amoebozoa;Evosea;Variosea
EGD75991	PTSG_00698	F2TX82	Nicotinate-nucleotide pyrophosphorylase [carboxylating] (EC 2.4.2.19) (Quinolinate phosphoribosyltransferase [decarboxylating])	F:nicotinate-nucleotide diphosphorylase (carboxylating) activity; P:NAD biosynthetic process	PF01729;PF02749	888	295	7	0.005	0.617	0.608	0.412	XP_004364131.2	nicotinate-nucleotide pyrophosphorylase	66.1	3.5e-95	Capsaspora owczarzaki ATCC 30864	Eukaryota;Opisthokonta;Filasterea;Capsaspora
EGD79346	PTSG_09760	F2UNZ1	Uncharacterized protein	F:serine-type endopeptidase activity; F:protein binding; P:proteolysis	PF13180;PF17815	1980	659	18	0.059	0.616	0.79	0.312	ESQ28817.1	hypothetical protein EUTSA_v10019570mg, partial	42	1.5e-90	Eutrema salsugineum	Eukaryota;Viridiplantae;Streptophyta;Streptophytina
EGD80446	PTSG_11091	F2US41	Uncharacterized protein	P:lipid metabolic process	PF04083	1665	554	10	-0.009	0.585	0.698	0.385	KJE96695.1	triacylglycerol lipase	44.9	1.2e-104	Capsaspora owczarzaki ATCC 30864	Eukaryota;Opisthokonta;Filasterea;Capsaspora
EGD73437	PTSG_05141	F2UAM1	Uncharacterized protein	P:sulfate transport; F:sulfate transmembrane transporter activity; C:integral component of membrane	PF00916	2589	862	0	-0.081	0.645	0.798	0.434	XP_011270447.1	hypothetical protein CAOG_08807	38	3e-118	Capsaspora owczarzaki ATCC 30864	Eukaryota;Opisthokonta;Filasterea;Capsaspora													XP_001749503.1
EGD83372	PTSG_03979	F2U7F5	Isoaspartyl dipeptidase	F:beta-aspartyl-peptidase activity; F:hydrolase activity, acting on carbon-nitrogen (but not peptide) bonds	PF01979;PF07969	3789	1262	12	0.001	0.623	0.843	0.458	XP_005828699.1	hypothetical protein GUITHDRAFT_74499	43.5	4.4e-296	Guillardia theta CCMP2712	Eukaryota;Cryptophyceae;Pyrenomonadales;Geminigeraceae
EGD83396	PTSG_04003	F2U7H9	Single-stranded RNA 5'-3' exonuclease	F:nucleic acid binding; F:exonuclease activity	PF18129;PF18332;PF17846;PF03159	5343	1780	36	-0.006	0.607	0.653	0.394	XP_004347511.2	5'-3' exoribonuclease 2	32.7	9.4e-143	Capsaspora owczarzaki ATCC 30864	Eukaryota;Opisthokonta;Filasterea;Capsaspora
EGD82815	PTSG_03465	F2U599	Uncharacterized protein		PF03188;PF10517;PF03351	2958	985	10	0.065	0.603	0.736	0.431	GAQ87169.1	DOMON domain containing protein	39.2	3.7e-88	Klebsormidium nitens	Eukaryota;Viridiplantae;Streptophyta;Klebsormidiophyceae
EGD73274	PTSG_04989	F2U971	Thioredoxin reductase (EC 1.8.1.9)	F:thioredoxin-disulfide reductase activity; C:cytoplasm; P:removal of superoxide radicals; P:oxidation-reduction process	PF07992	972	323	1	-0.016	0.638	0.456	0.379	XP_010515076.2	PREDICTED: thioredoxin reductase 2-like	75.2	6.9e-137	Camelina sativa	Eukaryota;Viridiplantae;Streptophyta;Streptophytina
EGD73275	PTSG_04989	F2U971	Thioredoxin reductase (EC 1.8.1.9)	F:thioredoxin-disulfide reductase activity; C:cytoplasm; P:removal of superoxide radicals; P:oxidation-reduction process	PF07992	1224	407	3	0.006	0.635	0.522	0.357	XP_010515076.2	PREDICTED: thioredoxin reductase 2-like	75.2	8.8e-137	Camelina sativa	Eukaryota;Viridiplantae;Streptophyta;Streptophytina
EGD80872	PTSG_11735	F2U0E4	Uncharacterized protein	F:transferase activity, transferring acyl groups other than amino-acyl groups	PF02803;PF00108	1242	413	7	-0.034	0.63	0.716	0.341	XP_005833912.1	hypothetical protein GUITHDRAFT_70018	57.9	1.7e-108	Guillardia theta CCMP2712	Eukaryota;Cryptophyceae;Pyrenomonadales;Geminigeraceae
EGD72176	PTSG_00199	F2TVT0	ABC transporter	F:ATP binding; F:ATPase activity	PF00005;PF12848	2424	807	3	-0.012	0.614	0.739	0.37	XP_013754755.1	hypothetical protein AMSG_09384	39	1.6e-97	Thecamonas trahens ATCC 50062	Eukaryota;Apusozoa;Apusomonadidae;Thecamonas
EGD72738	PTSG_04467	F2U8N0	Coproporphyrinogen III oxidase	F:coproporphyrinogen oxidase activity; P:porphyrin-containing compound biosynthetic process; P:oxidation-reduction process	PF01218	1191	396	0	0.044	0.619	0.839	0.35	XP_013753411.1	coproporphyrinogen III oxidase, aerobic	53	6.8e-94	Thecamonas trahens ATCC 50062	Eukaryota;Apusozoa;Apusomonadidae;Thecamonas
EGD80495	PTSG_01087	F2U0S1	Uncharacterized protein	F:triglyceride lipase activity; P:lipid metabolic process	PF11815;PF01734	2304	767	8	0.038	0.608	0.732	0.33	XP_011270048.1	hypothetical protein CAOG_08476	42.6	1.7e-101	Capsaspora owczarzaki ATCC 30864	Eukaryota;Opisthokonta;Filasterea;Capsaspora
EGD77793	PTSG_08883	F2UKZ4	Acetoacetate decarboxylase	F:lyase activity	PF06314	1581	526	4	-0.047	0.602	0.592	0.387	XP_004353071.1	acetoacetate decarboxylase	45.7	2.4e-134	Acanthamoeba castellanii str. Neff	Eukaryota;Amoebozoa;Discosea;Longamoebia
EGD83381	PTSG_03987	F2U7G4	Ferredoxin:4Fe-4S ferredoxin	F:electron transfer activity; F:iron-sulfur cluster binding; P:oxidation-reduction process	PF02906;PF00037;PF10588	1452	483	3	-0.024	0.608	0.682	0.387	GBG78309.1	hypothetical protein CBR_g26339	50.5	2.6e-95	Chara braunii	Eukaryota;Viridiplantae;Streptophyta;Streptophytina
EGD76312	PTSG_01015	F2TY53	Uncharacterized protein			2127	708	6	0.003	0.637	0.839	0.321	PRP80254.1	conditioned medium factor (density-sensing factor)	35.4	5.5e-102	Planoprotostelium fungivorum	Eukaryota;Amoebozoa;Evosea;Variosea
EGD82865	PTSG_03497	F2U5S4	Uncharacterized protein	F:zinc ion binding	PF09418	1401	466	11	-0.009	0.602	0.755	0.403	XP_005828250.1	hypothetical protein GUITHDRAFT_96082	36.5	4e-85	Guillardia theta CCMP2712	Eukaryota;Cryptophyceae;Pyrenomonadales;Geminigeraceae
EGD74306	PTSG_06315	F2UCJ9	Ferrochelatase (EC 4.99.1.1)	F:ferrochelatase activity; P:heme biosynthetic process	PF00762	1761	586	3	-0.108	0.638	0.758	0.355	XP_013757100.1	ferrochelatase	44.1	1.7e-85	Thecamonas trahens ATCC 50062	Eukaryota;Apusozoa;Apusomonadidae;Thecamonas
EGD80683	PTSG_01273	F2TZV5	Uncharacterized protein	F:protein binding	PF12937;PF02373	1707	568	4	0.029	0.599	0.691	0.31	XP_024361963.1	F-box protein At5g06550-like isoform X2	37.4	1.3e-82	Physcomitrella patens	Eukaryota;Viridiplantae;Streptophyta;Streptophytina
EGD82383	PTSG_13197	F2UTD0	Uncharacterized protein (Fragment)	F:nucleic acid binding; P:DNA integration	PF17921;PF17917;PF00078	3012	1004	1	0.091	0.545	0.626	0.415	CAH65747.1	OSIGBa0102B11.1	33	8.9e-90	Oryza sativa	Eukaryota;Viridiplantae;Streptophyta;Streptophytina
EGD73427	PTSG_12264	F2UAL1	3-methyl-2-oxobutanoate hydroxymethyltransferase	F:3-methyl-2-oxobutanoate hydroxymethyltransferase activity; F:pantoate-beta-alanine ligase activity; F:2-dehydropantoate 2-reductase activity; P:pantothenate biosynthetic process; P:oxidation-reduction process	PF02558;PF08546;PF02569;PF02548	3411	1136	4	-0.047	0.625	0.728	0.362	PRP77059.1	3-methyl-2-oxobutanoate hydroxymethyltransferase	41.5	9.7e-117	Planoprotostelium fungivorum	Eukaryota;Amoebozoa;Evosea;Variosea
EGD78530	PTSG_09225	F2UN31	TKL/DICTY4 protein kinase	F:protein kinase activity; F:ATP binding; P:protein phosphorylation	PF07714	3708	1235	10	-0.001	0.606	0.742	0.307	XP_005839908.1	hypothetical protein GUITHDRAFT_161114	32.6	9.6e-86	Guillardia theta CCMP2712	Eukaryota;Cryptophyceae;Pyrenomonadales;Geminigeraceae
EGD72300	PTSG_00319	F2TW54	Aminotransferase class I and II	F:catalytic activity; P:biosynthetic process; F:pyridoxal phosphate binding	PF00155	1176	391	4	0.068	0.608	0.601	0.347	XP_014161437.1	hypothetical protein SARC_00359	47.1	2.4e-91	Sphaeroforma arctica JP610	Eukaryota;Opisthokonta;Ichthyosporea;Ichthyophonida													XP_001745216.1
EGD80483	PTSG_11126	F2US78	Uncharacterized protein			2058	685	1	-0.059	0.62	0.72	0.415	XP_014151237.1	hypothetical protein SARC_10202	42	2.4e-78	Sphaeroforma arctica JP610	Eukaryota;Opisthokonta;Ichthyosporea;Ichthyophonida
EGD80642	PTSG_01230	F2U168	Uncharacterized protein	F:serine-type endopeptidase activity; P:proteolysis	PF00082;PF09286	1632	543	12	0.125	0.628	0.826	0.349	XP_004342733.1	hypothetical protein CAOG_08132	41.9	6.9e-105	Capsaspora owczarzaki ATCC 30864	Eukaryota;Opisthokonta;Filasterea;Capsaspora
EGD76712	PTSG_12676	F2UHW3	Uncharacterized protein	F:catalytic activity; F:coenzyme binding	PF01370	1032	343	9	0.065	0.592	0.735	0.398	XP_004363369.1	nucleoside-diphosphate-sugar epimerase	49.2	8.6e-77	Capsaspora owczarzaki ATCC 30864	Eukaryota;Opisthokonta;Filasterea;Capsaspora
EGD81811	PTSG_11885	F2U2F9	Uncharacterized protein	C:membrane	PF03176	2499	832	20	0.026	0.584	0.757	0.41	XP_013761942.1	MmpL efflux pump	34.5	8.1e-121	Thecamonas trahens ATCC 50062	Eukaryota;Apusozoa;Apusomonadidae;Thecamonas
EGD75521	PTSG_06592	F2UFF3	Phosphoglycerate mutase		PF00300	714	237	5	0.031	0.623	0.822	0.347	PRP80022.1	phosphoglycerate mutase	65.3	1.2e-74	Planoprotostelium fungivorum	Eukaryota;Amoebozoa;Evosea;Variosea
EGD83066	PTSG_03704	F2U6C5	Uncharacterized protein	P:lipid metabolic process; C:integral component of membrane; F:oxidoreductase activity	PF00173;PF00487	1158	385	5	0.033	0.603	0.846	0.483	ORC85499.1	delta8 fatty acid desaturase-like protein	43.2	1.7e-89	Trypanosoma theileri	Eukaryota;Discoba;Euglenozoa;Kinetoplastea
EGD80191	PTSG_10870	F2UR88	TKL/DICTY4 protein kinase	F:protein kinase activity; F:ATP binding; P:protein phosphorylation	PF07714	3153	1050	10	0.032	0.597	0.744	0.383	XP_005839908.1	hypothetical protein GUITHDRAFT_161114	30.3	4.8e-78	Guillardia theta CCMP2712	Eukaryota;Cryptophyceae;Pyrenomonadales;Geminigeraceae
EGD72479	PTSG_11596	F2TWN3	Uncharacterized protein	F:sulfotransferase activity	PF00685	969	322	1	-0.004	0.613	0.767	0.377	XP_005833027.1	hypothetical protein GUITHDRAFT_108082	58.1	4.5e-104	Guillardia theta CCMP2712	Eukaryota;Cryptophyceae;Pyrenomonadales;Geminigeraceae													XP_001743362.1
EGD80927	PTSG_01511	F2U0J9	Uncharacterized protein		PF04403	3573	1190	4	-0.006	0.61	0.597	0.353	PRP79618.1	hypothetical protein PROFUN_12808	27.9	3.4e-88	Planoprotostelium fungivorum	Eukaryota;Amoebozoa;Evosea;Variosea
EGD80928	PTSG_01511	F2U0J9	Uncharacterized protein		PF04403	3597	1198	1	-0.004	0.61	0.596	0.344	PRP79618.1	hypothetical protein PROFUN_12808	27.9	3.4e-88	Planoprotostelium fungivorum	Eukaryota;Amoebozoa;Evosea;Variosea
EGD73410	PTSG_05107	F2UAJ4	Uncharacterized protein	F:protein binding; P:lipid metabolic process; F:phosphoric diester hydrolase activity	PF12796;PF03009;PF03105	4308	1435	4	-0.067	0.637	0.798	0.298	XP_004345036.2	glycerophosphodiesterase GDE1	39.7	2.7e-71	Capsaspora owczarzaki ATCC 30864	Eukaryota;Opisthokonta;Filasterea;Capsaspora
EGD79088	PTSG_02055	F2TZR4	Microsomal delta-5 desaturase	P:lipid metabolic process; C:integral component of membrane; F:oxidoreductase activity	PF00173;PF00487	1374	457	2	0.075	0.62	0.89	0.383	XP_024359978.1	probable Delta(5) fatty acid desaturase C	44.3	2.8e-99	Physcomitrella patens	Eukaryota;Viridiplantae;Streptophyta;Streptophytina													XP_001745929.1
EGD80370	PTSG_10625	F2URW5	Uncharacterized protein			1644	547	12	0.029	0.609	0.744	0.316	XP_004363593.1	hypothetical protein CAOG_03865	34.9	8.8e-92	Capsaspora owczarzaki ATCC 30864	Eukaryota;Opisthokonta;Filasterea;Capsaspora
EGD72119	PTSG_00137	F2TVM3	Uncharacterized protein	F:oxidoreductase activity; P:oxidation-reduction process	PF13640	948	315	4	-0.051	0.601	0.749	0.386	XP_005833578.1	hypothetical protein GUITHDRAFT_70416, partial	51	7.6e-72	Guillardia theta CCMP2712	Eukaryota;Cryptophyceae;Pyrenomonadales;Geminigeraceae													XP_001750433.1
EGD72918	PTSG_04648	F2U813	Ergosterol biosynthesis ERG4/ERG24 family protein	F:catalytic activity; C:membrane; F:coenzyme binding	PF01370;PF01222	2358	785	2	0.04	0.634	0.477	0.301	XP_004337283.1	ergosterol biosynthesis erg4/erg24 family protein	49.7	1.5e-76	Acanthamoeba castellanii str. Neff	Eukaryota;Amoebozoa;Discosea;Longamoebia
EGD76741	PTSG_08092	F2UHZ2	ATP-dependent RNA helicase DHH1	F:nucleic acid binding; F:ATP binding	PF00270;PF00271	1215	404	11	0.044	0.562	0.556	0.458	PWA82726.1	Helicase	62.4	5.4e-139	Artemisia annua	Eukaryota;Viridiplantae;Streptophyta;Streptophytina
EGD77498	PTSG_12761	F2UK49	Serine/threonine protein kinase	F:protein kinase activity; F:ATP binding; P:protein phosphorylation	PF13020;PF07714	8391	2796	39	-0.03	0.608	0.726	0.328	XP_010247104.1	PREDICTED: uncharacterized protein LOC104590230	25.8	4e-63	Nelumbo nucifera	Eukaryota;Viridiplantae;Streptophyta;Streptophytina
EGD75783	PTSG_07901	F2UGN3	Uncharacterized protein			6798	2265	30	-0.044	0.6	0.683	0.42	OEL19365.1	Sacsin	35.4	3.9e-61	Dichanthelium oligosanthes	Eukaryota;Viridiplantae;Streptophyta;Streptophytina
EGD81582	PTSG_02297	F2U1T0	Uncharacterized protein	F:oxidoreductase activity; P:oxidation-reduction process	PF03171;PF14226	1092	363	3	-0.031	0.617	0.799	0.325	XP_014148316.1	hypothetical protein SARC_13037	49.2	8.8e-80	Sphaeroforma arctica JP610	Eukaryota;Opisthokonta;Ichthyosporea;Ichthyophonida
EGD83107	PTSG_03748	F2U6G6	Uncharacterized protein	F:structural constituent of ribosome; C:ribosome; P:translation	PF00297	924	307	7	-0.022	0.586	0.717	0.403	XP_024361706.1	50S ribosomal protein L3-2, chloroplastic-like	49.8	1.5e-59	Physcomitrella patens	Eukaryota;Viridiplantae;Streptophyta;Streptophytina
EGD74675	PTSG_12384	F2UDI0	Uncharacterized protein	F:hydrolase activity, hydrolyzing O-glycosyl compounds; P:carbohydrate metabolic process	PF01229	1563	520	11	-0.021	0.579	0.688	0.333	KYQ96902.1	beta-xylosidase-like protein	37.7	2e-69	Tieghemostelium lacteum	Eukaryota;Amoebozoa;Evosea;Eumycetozoa													XP_001749624.1
EGD77997	PTSG_09635	F2ULJ8	Uncharacterized protein		PF00535	2691	896	1	-0.04	0.618	0.782	0.353	XP_014147866.1	hypothetical protein SARC_13478	41.3	7e-155	Sphaeroforma arctica JP610	Eukaryota;Opisthokonta;Ichthyosporea;Ichthyophonida
EGD76609	PTSG_12629	F2UHL0	Uncharacterized protein	F:catalytic activity	PF00501	1974	657	13	0.027	0.609	0.825	0.358	XP_005822705.1	hypothetical protein GUITHDRAFT_160186	44.5	2.7e-151	Guillardia theta CCMP2712	Eukaryota;Cryptophyceae;Pyrenomonadales;Geminigeraceae
EGD78316	PTSG_09383	F2UMG7	Uncharacterized protein		PF04734	1419	472	6	0.125	0.593	0.716	0.36	XP_004364319.1	hypothetical protein CAOG_01451	52.2	5.8e-132	Capsaspora owczarzaki ATCC 30864	Eukaryota;Opisthokonta;Filasterea;Capsaspora
EGD75308	PTSG_06958	F2UFA8	Acyl-CoA synthetase	F:catalytic activity	PF00501	1983	660	13	0.086	0.595	0.797	0.361	XP_005822705.1	hypothetical protein GUITHDRAFT_160186	42.6	2.8e-148	Guillardia theta CCMP2712	Eukaryota;Cryptophyceae;Pyrenomonadales;Geminigeraceae
EGD79037	PTSG_02005	F2TZL3	Uncharacterized protein	F:oxidoreductase activity; P:oxidation-reduction process	PF02668	1203	400	1	-0.04	0.618	0.779	0.322	XP_014160216.1	hypothetical protein SARC_01538	46	1.2e-69	Sphaeroforma arctica JP610	Eukaryota;Opisthokonta;Ichthyosporea;Ichthyophonida
EGD73108	PTSG_04822	F2U9T1	Nucleotide excision repair protein	F:ATP binding	PF00271;PF00176	2598	865	12	-0.033	0.602	0.756	0.333	XP_014153863.1	hypothetical protein SARC_07660	56.6	2.4e-216	Sphaeroforma arctica JP610	Eukaryota;Opisthokonta;Ichthyosporea;Ichthyophonida
EGD77026	PTSG_07368	F2UJ78	Uncharacterized protein	P:protein glycosylation; F:transferase activity, transferring glycosyl groups	PF11051;PF00024	2601	866	3	0.042	0.61	0.744	0.385	GAQ84529.1	Hypothetical protein KFL_001930070	42.5	3.6e-63	Klebsormidium nitens	Eukaryota;Viridiplantae;Streptophyta;Klebsormidiophyceae
EGD72528	PTSG_00551	F2TWT2	C-8 sterol isomerase		PF04622	735	244	1	0.102	0.585	0.823	0.379	XP_005840527.1	hypothetical protein GUITHDRAFT_91839	60.2	2.2e-58	Guillardia theta CCMP2712	Eukaryota;Cryptophyceae;Pyrenomonadales;Geminigeraceae
EGD79867	PTSG_10151	F2UQG2	Uncharacterized protein			1746	581	7	0.01	0.585	0.74	0.402	PRP85167.1	hypothetical protein PROFUN_07114	36	2.3e-58	Planoprotostelium fungivorum	Eukaryota;Amoebozoa;Evosea;Variosea
EGD78797	PTSG_01773	F2TYX3	RHM3 protein		PF16363	1530	509	3	0.081	0.585	0.642	0.416	GBG82680.1	hypothetical protein CBR_g35045	46	1.1e-91	Chara braunii	Eukaryota;Viridiplantae;Streptophyta;Streptophytina
EGD77922	PTSG_12899	F2ULC3	Uncharacterized protein	F:oxidoreductase activity; P:oxidation-reduction process	PF00248	810	269	7	0.043	0.558	0.738	0.378	XP_005822990.1	hypothetical protein GUITHDRAFT_90083	58.6	2.6e-81	Guillardia theta CCMP2712	Eukaryota;Cryptophyceae;Pyrenomonadales;Geminigeraceae													XP_001745578.1
EGD82667	PTSG_03327	F2U4V1	Uncharacterized protein		PF00144	1368	455	6	0.024	0.598	0.74	0.328	XP_013757797.1	beta-lactamase	53.5	1.1e-114	Thecamonas trahens ATCC 50062	Eukaryota;Apusozoa;Apusomonadidae;Thecamonas
EGD78049	PTSG_12810	F2ULQ0	Uncharacterized protein	F:ubiquitin-like modifier activating enzyme activity	PF10585	1857	618	10	0.018	0.59	0.72	0.45	CCW62015.1	unnamed protein product	46.9	1.2e-49	Phytomonas sp. isolate EM1	Eukaryota;Discoba;Euglenozoa;Kinetoplastea
EGD73039	PTSG_04750	F2U9L2	Uncharacterized protein	F:transmembrane transporter activity	PF00153	936	311	0	0.081	0.631	0.862	0.352	EPY22422.1	mitochondrial carrier domain-containing protein	40.2	1.6e-53	Angomonas deanei	Eukaryota;Discoba;Euglenozoa;Kinetoplastea
EGD74967	PTSG_07192	F2UEB7	Uncharacterized protein	F:calcium ion binding	PF14704;PF07645	7014	2337	15	0.012	0.594	0.736	0.385	XP_013756171.1	hypothetical protein AMSG_07234	29	5.5e-58	Thecamonas trahens ATCC 50062	Eukaryota;Apusozoa;Apusomonadidae;Thecamonas
EGD79685	PTSG_10669	F2UQ17	Aldehyde dehydrogenase	F:oxidoreductase activity, acting on the aldehyde or oxo group of donors, NAD or NADP as acceptor; P:oxidation-reduction process	PF00171	1254	417	10	0.002	0.624	0.807	0.357	XP_014150494.1	hypothetical protein SARC_10917	58.4	8.7e-132	Sphaeroforma arctica JP610	Eukaryota;Opisthokonta;Ichthyosporea;Ichthyophonida
EGD77216	PTSG_08308	F2UJB7	Uncharacterized protein		PF03151	1065	354	1	-0.063	0.577	0.807	0.346	XP_014153390.1	hypothetical protein SARC_08121	49.3	2.7e-73	Sphaeroforma arctica JP610	Eukaryota;Opisthokonta;Ichthyosporea;Ichthyophonida
EGD75068	PTSG_06725	F2UEL8	Uncharacterized protein		PF00300	1800	599	6	-0.061	0.62	0.699	0.337	XP_014159237.1	hypothetical protein SARC_02482	43.3	1.2e-54	Sphaeroforma arctica JP610	Eukaryota;Opisthokonta;Ichthyosporea;Ichthyophonida
EGD80192	PTSG_10871	F2UR89	Guanylyl cyclase	P:cyclic nucleotide biosynthetic process; F:phosphorus-oxygen lyase activity; P:intracellular signal transduction	PF00211	1176	391	0	-0.046	0.627	0.78	0.402	XP_005839908.1	hypothetical protein GUITHDRAFT_161114	59.3	6.4e-52	Guillardia theta CCMP2712	Eukaryota;Cryptophyceae;Pyrenomonadales;Geminigeraceae
EGD80828	PTSG_01414	F2U0A0	Uncharacterized protein	F:chitin synthase activity; P:chitin biosynthetic process	PF01644	3582	1193	2	0.028	0.636	0.86	0.381	AUL78995.1	hypothetical protein	32.8	1.5e-75	Tupanvirus deep ocean	Mimiviridae;unclassified Mimiviridae;Tupanvirus;Tupanvirus deep ocean
EGD72617	PTSG_04353	F2U8A9	Uncharacterized protein	P:lipid metabolic process	PF01764	963	320	6	0.143	0.589	0.782	0.384	XP_013761207.1	lipase	47	1.5e-46	Thecamonas trahens ATCC 50062	Eukaryota;Apusozoa;Apusomonadidae;Thecamonas
EGD78825	PTSG_01800	F2TZ01	Uncharacterized protein		PF05742	912	303	6	0.026	0.597	0.676	0.347	GAQ82007.1	hypothetical protein KFL_000970330	40.3	9.7e-48	Klebsormidium nitens	Eukaryota;Viridiplantae;Streptophyta;Klebsormidiophyceae
EGD74043	PTSG_05736	F2UB29	Zinc-binding oxidoreductase CipB	P:oxidation-reduction process	PF08240;PF00107	1026	341	4	0.176	0.597	0.382	0.356	BAK03106.1	predicted protein	40.9	8.3e-56	Hordeum vulgare subsp. vulgare	Eukaryota;Viridiplantae;Streptophyta;Streptophytina
EGD72719	PTSG_04447	F2U8L1	Uncharacterized protein	F:catalytic activity; P:biosynthetic process; F:pyridoxal phosphate binding	PF00155	942	313	9	0.022	0.563	0.678	0.448	OAE29836.1	hypothetical protein AXG93_1508s1070	48.1	1.2e-45	Marchantia polymorpha subsp. ruderalis	Eukaryota;Viridiplantae;Streptophyta;Streptophytina
EGD74228	PTSG_06238	F2UCC1	Uncharacterized protein	F:cycloeucalenol cycloisomerase activity		735	244	4	-0.019	0.577	0.743	0.394	XP_004345655.1	cyclopropyl isomerase	44	3.2e-49	Capsaspora owczarzaki ATCC 30864	Eukaryota;Opisthokonta;Filasterea;Capsaspora
EGD74852	PTSG_07082	F2UE02	Inner membrane transporter	F:transmembrane transporter activity; P:transmembrane transport	PF00153	834	277	3	0.022	0.583	0.454	0.381	XP_004339227.1	mitochondrial 2oxodicarboxylate carrier 1, putative	44.2	2.8e-54	Acanthamoeba castellanii str. Neff	Eukaryota;Amoebozoa;Discosea;Longamoebia
EGD75013	PTSG_07237	F2UEG3	Uncharacterized protein		PF01636	1089	362	5	-0.032	0.591	0.75	0.353	XP_013756441.1	hypothetical protein AMSG_11990	34.9	2.2e-46	Thecamonas trahens ATCC 50062	Eukaryota;Apusozoa;Apusomonadidae;Thecamonas
EGD74283	PTSG_06292	F2UCH6	Uncharacterized protein	F:N,N-dimethylaniline monooxygenase activity; F:NADP binding; P:oxidation-reduction process; F:FAD binding	PF01494;PF00743	1119	372	11	0.119	0.573	0.698	0.415	XP_013759630.1	JerO protein	31	3.6e-44	Thecamonas trahens ATCC 50062	Eukaryota;Apusozoa;Apusomonadidae;Thecamonas
EGD78765	PTSG_11780	F2TYU1	Pentafunctional AROM polypeptide [Includes: 3-dehydroquinate synthase (DHQS) (EC 4.2.3.4); 3-phosphoshikimate 1-carboxyvinyltransferase (EC 2.5.1.19); Shikimate kinase (SK) (EC 2.7.1.71); 3-dehydroquinate dehydratase (3-dehydroquinase) (EC 4.2.1.10); Shikimate dehydrogenase (EC 1.1.1.25)]	F:3-dehydroquinate dehydratase activity; F:3-dehydroquinate synthase activity; F:3-phosphoshikimate 1-carboxyvinyltransferase activity; F:shikimate 3-dehydrogenase (NADP+) activity; F:shikimate kinase activity; C:cytoplasm; P:aromatic amino acid family biosynthetic process; P:oxidation-reduction process	PF01761;PF01487;PF00275;PF01488;PF08501;PF01202	4566	1521	9	-0.035	0.635	0.798	0.414	XP_014160973.1	hypothetical protein SARC_00815	46.3	0	Sphaeroforma arctica JP610	Eukaryota;Opisthokonta;Ichthyosporea;Ichthyophonida
EGD73916	PTSG_05612	F2UBQ0	Importin subunit alpha	F:protein binding; C:nucleus; C:cytoplasm; P:protein import into nucleus; F:nuclear import signal receptor activity	PF00514	1722	573	0	-0.124	0.662	0.87	0.352	XP_024376689.1	importin subunit alpha-1-like isoform X2	51.3	9.4e-44	Physcomitrella patens	Eukaryota;Viridiplantae;Streptophyta;Streptophytina
EGD82737	PTSG_03387	F2U521	Uncharacterized protein			3663	1220	0	-0.072	0.643	0.811	0.299	AUL78123.1	hypothetical protein	29.8	2.5e-126	Tupanvirus soda lake	Mimiviridae;unclassified Mimiviridae;Tupanvirus;Tupanvirus soda lake
EGD82246	PTSG_02916	F2U3Q2	Uncharacterized protein		PF00135	1161	386	7	0.021	0.601	0.77	0.412	XP_004347702.1	acetylcholinesterase	38.5	2.6e-74	Capsaspora owczarzaki ATCC 30864	Eukaryota;Opisthokonta;Filasterea;Capsaspora
EGD81409	PTSG_02131	F2U1A7	Uncharacterized protein	F:protein binding	PF00534	1785	594	6	-0.024	0.622	0.691	0.381	XP_010543622.1	PREDICTED: uncharacterized protein LOC104816472	34.5	2.6e-44	Tarenaya hassleriana	Eukaryota;Viridiplantae;Streptophyta;Streptophytina
EGD74602	PTSG_05966	F2UDA7	DEAH box polypeptide 34	F:nucleic acid binding; F:helicase activity; F:ATP binding	PF00270;PF00035;PF04408;PF00271;PF07717	5739	1912	8	-0.028	0.65	0.737	0.362	XP_021622744.1	DExH-box ATP-dependent RNA helicase DExH1 isoform X2	32.4	4.8e-100	Manihot esculenta	Eukaryota;Viridiplantae;Streptophyta;Streptophytina
EGD72477	PTSG_11594	F2TWN1	Uncharacterized protein	F:catalytic activity	PF00501;PF13193;PF07993;PF00550	4149	1382	39	0.036	0.579	0.731	0.401	XP_004343719.1	aminoadipate-semialdehyde dehydrogenase	42.2	1.1e-284	Capsaspora owczarzaki ATCC 30864	Eukaryota;Opisthokonta;Filasterea;Capsaspora
EGD75092	PTSG_06748	F2UEP2	EGL-Nine protein	F:oxidoreductase activity; P:oxidation-reduction process	PF13640	1191	396	0	-0.06	0.62	0.747	0.346	EPY28984.1	EGL-Nine (EGLN)	37.2	1.1e-48	Strigomonas culicis	Eukaryota;Discoba;Euglenozoa;Kinetoplastea
EGD72963	PTSG_04694	F2U858	Uncharacterized protein	F:ubiquitin-like modifier activating enzyme activity	PF10585	789	262	6	0.007	0.601	0.777	0.357	XP_003722700.1	putative ubiquitin-activating enzyme e1	46.6	9.9e-41	Leishmania major strain Friedlin	Eukaryota;Discoba;Euglenozoa;Kinetoplastea
EGD73561	PTSG_13245	F2U9Y6	Uncharacterized protein			696	231	6	-0.013	0.574	0.647	0.412	XP_014150796.1	hypothetical protein SARC_10630	51.5	3.2e-43	Sphaeroforma arctica JP610	Eukaryota;Opisthokonta;Ichthyosporea;Ichthyophonida
EGD75211	PTSG_06862	F2UF11	Uncharacterized protein	C:membrane	PF03176	2661	886	22	0.036	0.595	0.722	0.382	XP_013761942.1	MmpL efflux pump	28.7	2.1e-74	Thecamonas trahens ATCC 50062	Eukaryota;Apusozoa;Apusomonadidae;Thecamonas
EGD73497	PTSG_05201	F2UAT1	Flagellar associated protein			549	182	1	0.176	0.625	0.889	0.346	XP_014158294.1	hypothetical protein SARC_03385	48.6	4.2e-38	Sphaeroforma arctica JP610	Eukaryota;Opisthokonta;Ichthyosporea;Ichthyophonida
EGD82985	PTSG_12047	F2U644	Uncharacterized protein			2526	841	1	-0.044	0.645	0.781	0.202	XP_005839557.1	hypothetical protein GUITHDRAFT_101744	32.7	5.8e-58	Guillardia theta CCMP2712	Eukaryota;Cryptophyceae;Pyrenomonadales;Geminigeraceae
EGD74042	PTSG_05736	F2UB29	Zinc-binding oxidoreductase CipB	P:oxidation-reduction process	PF08240;PF00107	924	307	0	0.176	0.594	0.395	0.413	BAK03106.1	predicted protein	40.9	8.3e-47	Hordeum vulgare subsp. vulgare	Eukaryota;Viridiplantae;Streptophyta;Streptophytina
EGD76998	PTSG_12574	F2UJ50	Uncharacterized protein		PF04403	3867	1288	11	-0.012	0.605	0.737	0.318	PRP79618.1	hypothetical protein PROFUN_12808	33.5	5.2e-58	Planoprotostelium fungivorum	Eukaryota;Amoebozoa;Evosea;Variosea
EGD73283	PTSG_04999	F2U980	Uncharacterized protein		PF13621	1356	451	1	-0.03	0.627	0.737	0.492	GAQ89752.1	hypothetical protein KFL_005580040	36.2	1.3e-40	Klebsormidium nitens	Eukaryota;Viridiplantae;Streptophyta;Klebsormidiophyceae
EGD75122	PTSG_06777	F2UES2	Uncharacterized protein			2325	774	10	-0.041	0.599	0.701	0.367	XP_004346555.1	hypothetical protein ACA1_228910	32.8	1.2e-49	Acanthamoeba castellanii str. Neff	Eukaryota;Amoebozoa;Discosea;Longamoebia													XP_001745100.1
EGD77123	PTSG_12588	F2UIS4	Uncharacterized protein	F:ATP binding; F:kinase activity	PF06414	3783	1260	10	0.022	0.606	0.64	0.348	PRP88167.1	hypothetical protein PROFUN_03990	36.5	9e-39	Planoprotostelium fungivorum	Eukaryota;Amoebozoa;Evosea;Variosea
EGD78189	PTSG_09066	F2UM40	Uncharacterized protein		PF01145	879	292	8	0.016	0.618	0.794	0.332	PRP88313.1	hypothetical protein PROFUN_03422	42.2	1.9e-53	Planoprotostelium fungivorum	Eukaryota;Amoebozoa;Evosea;Variosea
EGD74312	PTSG_12428	F2UCK5	Uncharacterized protein	F:nucleoside-triphosphate diphosphatase activity	PF02545	624	207	1	-0.006	0.586	0.724	0.382	XP_004345244.2	maf-like protein	55.1	5.8e-52	Capsaspora owczarzaki ATCC 30864	Eukaryota;Opisthokonta;Filasterea;Capsaspora
EGD77489	PTSG_08586	F2UK40	Uncharacterized protein		PF18761	867	288	7	-0.03	0.552	0.732	0.416	XP_004339175.1	integral membrane protein	44	6.6e-46	Acanthamoeba castellanii str. Neff	Eukaryota;Amoebozoa;Discosea;Longamoebia
EGD83081	PTSG_03719	F2U6E0	Uncharacterized protein		PF11899	2397	798	12	0.052	0.619	0.782	0.353	XP_005822595.1	hypothetical protein GUITHDRAFT_97763	45.6	2.4e-154	Guillardia theta CCMP2712	Eukaryota;Cryptophyceae;Pyrenomonadales;Geminigeraceae													XP_001744034.1
EGD80721	PTSG_01310	F2TZZ3	Serine/threonine protein kinase	F:ATP binding; F:lipid binding; F:metal ion binding	PF03109;PF00144;PF01363;PF00271;PF02036;PF00176;PF01852	13014	4337	27	-0.002	0.591	0.66	0.422	XP_004365160.1	ABC1 family protein	48.7	3.7e-185	Capsaspora owczarzaki ATCC 30864	Eukaryota;Opisthokonta;Filasterea;Capsaspora													XP_001743916.1
EGD79579	PTSG_10428	F2UPM4	Profilin		PF00235	384	127	2	0.126	0.63	0.772	0.327	XP_004364389.1	hypothetical protein CAOG_01521	63.8	7.2e-37	Capsaspora owczarzaki ATCC 30864	Eukaryota;Opisthokonta;Filasterea;Capsaspora
EGD75833	PTSG_07951	F2UGT3	DNA-(apurinic or apyrimidinic site) lyase (EC 4.2.99.18)	F:nuclease activity; P:DNA repair	PF03372	1134	377	6	-0.027	0.599	0.719	0.393	KGN59519.1	hypothetical protein Csa_3G824160	37.1	9.9e-34	Cucumis sativus	Eukaryota;Viridiplantae;Streptophyta;Streptophytina
EGD79068	PTSG_02036	F2TZP4	Uncharacterized protein	C:integral component of membrane	PF01925	1824	607	4	0.012	0.619	0.8	0.318	XP_002672720.1	hypothetical protein NAEGRDRAFT_81115	26.8	1.4e-42	Naegleria gruberi	Eukaryota;Discoba;Heterolobosea;Tetramitia
EGD80397	PTSG_10651	F2URZ2	Uncharacterized protein	F:ubiquitin-like modifier activating enzyme activity	PF10585	573	190	4	0.018	0.607	0.816	0.42	CCW62015.1	unnamed protein product	39.1	1.6e-32	Phytomonas sp. isolate EM1	Eukaryota;Discoba;Euglenozoa;Kinetoplastea
EGD75387	PTSG_06464	F2UFV9	Uncharacterized protein	F:catalytic activity; F:molybdenum ion binding; F:pyridoxal phosphate binding	PF03473;PF03476	927	308	7	0.021	0.595	0.744	0.32	XP_004347820.2	oxidoreductase	33.6	3.1e-33	Capsaspora owczarzaki ATCC 30864	Eukaryota;Opisthokonta;Filasterea;Capsaspora
EGD81563	PTSG_02278	F2U1R1	Uncharacterized protein	F:dihydrofolate reductase activity; P:glycine biosynthetic process; P:tetrahydrofolate biosynthetic process; F:NADP binding; P:oxidation-reduction process	PF00186	564	187	6	0.039	0.59	0.762	0.365	XP_010664716.1	PREDICTED: putative bifunctional dihydrofolate reductase-thymidylate synthase isoform X1	39.8	6e-32	Vitis vinifera	Eukaryota;Viridiplantae;Streptophyta;Streptophytina
EGD77475	PTSG_12756	F2UK26	Glutathione peroxidase	F:glutathione peroxidase activity; P:response to oxidative stress; P:oxidation-reduction process	PF00255	498	165	3	0.075	0.598	0.863	0.335	AGY31281.1	glutathione peroxidase 1	50.4	6.9e-32	Panax ginseng	Eukaryota;Viridiplantae;Streptophyta;Streptophytina
EGD83379	PTSG_03985	F2U7G2	Uncharacterized protein	P:lipid metabolic process	PF01764	957	318	4	0.089	0.568	0.71	0.384	XP_013762344.1	lipase	39.5	6e-40	Thecamonas trahens ATCC 50062	Eukaryota;Apusozoa;Apusomonadidae;Thecamonas
EGD76914	PTSG_12698	F2UIG5	Uncharacterized protein		PF06127	594	197	6	0.155	0.557	0.704	0.408	XP_004348747.1	endoplasmic reticulum protein	43	1.1e-31	Acanthamoeba castellanii str. Neff	Eukaryota;Amoebozoa;Discosea;Longamoebia
EGD83399	PTSG_04007	F2U7I2	Uncharacterized protein	F:catalytic activity; P:biosynthetic process; F:pyridoxal phosphate binding	PF00155	780	259	6	0.042	0.577	0.732	0.382	XP_024174873.1	1-aminocyclopropane-1-carboxylate synthase	30.2	5.4e-31	Rosa chinensis	Eukaryota;Viridiplantae;Streptophyta;Streptophytina
EGD73096	PTSG_04809	F2U9R9	Uncharacterized protein			2142	713	0	0.014	0.59	0.708	0.35	XP_005840392.1	hypothetical protein GUITHDRAFT_46531, partial	49.1	2.9e-34	Guillardia theta CCMP2712	Eukaryota;Cryptophyceae;Pyrenomonadales;Geminigeraceae
EGD75470	PTSG_06544	F2UG42	Uncharacterized protein			1086	361	6	0.015	0.571	0.692	0.393	XP_005824612.1	hypothetical protein GUITHDRAFT_165451	46.1	2.3e-32	Guillardia theta CCMP2712	Eukaryota;Cryptophyceae;Pyrenomonadales;Geminigeraceae													XP_001745761.1
EGD77605	PTSG_08701	F2UKF6	Uncharacterized protein	F:calcium ion binding	PF13499	1209	402	11	0.08	0.575	0.728	0.387	XP_013757543.1	Ca2:Cation Antiporter family	37.6	1.1e-46	Thecamonas trahens ATCC 50062	Eukaryota;Apusozoa;Apusomonadidae;Thecamonas													XP_001742689.1
EGD83469	PTSG_04077	F2U6I7	Uncharacterized protein	F:nucleic acid binding; F:ATP binding; F:zinc ion binding; F:hydrolase activity, acting on acid anhydrides, in phosphorus-containing anhydrides	PF00271;PF08797;PF00176	4689	1562	18	-0.053	0.605	0.65	0.344	XP_010494334.1	PREDICTED: putative SWI/SNF-related matrix-associated actin-dependent regulator of chromatin subfamily A member 3-like 3	30.5	5.1e-108	Camelina sativa	Eukaryota;Viridiplantae;Streptophyta;Streptophytina
EGD75471	PTSG_06545	F2UG43	Uncharacterized protein			843	280	6	-0.025	0.594	0.758	0.352	XP_005824612.1	hypothetical protein GUITHDRAFT_165451	48.9	6.4e-38	Guillardia theta CCMP2712	Eukaryota;Cryptophyceae;Pyrenomonadales;Geminigeraceae
EGD73890	PTSG_05585	F2UBM4	Uncharacterized protein		PF08637	1455	484	5	-0.022	0.578	0.717	0.385	XP_004345708.1	hypothetical protein CAOG_06118	36.6	5.5e-29	Capsaspora owczarzaki ATCC 30864	Eukaryota;Opisthokonta;Filasterea;Capsaspora
EGD77817	PTSG_08907	F2UL18	Uncharacterized protein		PF03151	819	272	5	0.043	0.574	0.707	0.453	EEC78603.1	hypothetical protein OsI_18630	36.3	2.4e-29	Oryza sativa Indica Group	Eukaryota;Viridiplantae;Streptophyta;Streptophytina
EGD79891	PTSG_10175	F2UQI6	CAMK protein kinase	F:protein kinase activity; F:ATP binding; P:protein phosphorylation	PF00069	1038	345	5	-0.035	0.634	0.783	0.403	XP_004365420.2	hypothetical protein CAOG_00549	33.5	1.3e-27	Capsaspora owczarzaki ATCC 30864	Eukaryota;Opisthokonta;Filasterea;Capsaspora
EGD79881	PTSG_10165	F2UQH6	TKL protein kinase	F:protein kinase activity; F:protein binding; F:ATP binding; P:protein phosphorylation	PF07714	4644	1547	5	-0.023	0.613	0.747	0.337	XP_004254548.1	serine/threonine protein kinase-transforming protein Rmil, putative	27.4	2.9e-31	Entamoeba invadens IP1	Eukaryota;Amoebozoa;Evosea;Archamoebae
EGD75549	PTSG_06619	F2UFI1	Uncharacterized protein	F:metalloendopeptidase activity; P:proteolysis	PF01435	1656	551	9	-0.082	0.606	0.671	0.424	XP_004364892.2	hypothetical protein CAOG_00021	37.2	1.3e-34	Capsaspora owczarzaki ATCC 30864	Eukaryota;Opisthokonta;Filasterea;Capsaspora
EGD82776	PTSG_03426	F2U560	Uncharacterized protein			714	237	1	0.016	0.577	0.649	0.442	XP_013758484.1	phosphatidate cytidylyltransferase	38.3	2.5e-27	Thecamonas trahens ATCC 50062	Eukaryota;Apusozoa;Apusomonadidae;Thecamonas
EGD83183	PTSG_03814	F2U5G7	Uncharacterized protein	F:mRNA (nucleoside-2'-O-)-methyltransferase activity; P:7-methylguanosine mRNA capping	PF01358	2586	861	4	-0.003	0.623	0.725	0.466	XP_004349242.1	hypothetical protein CAOG_02492	38	1.1e-64	Capsaspora owczarzaki ATCC 30864	Eukaryota;Opisthokonta;Filasterea;Capsaspora
EGD77866	PTSG_09500	F2UL67	Uncharacterized protein			906	301	0	0.134	0.621	0.841	0.377	XP_013759125.1	hypothetical protein AMSG_03872	45.1	1.7e-49	Thecamonas trahens ATCC 50062	Eukaryota;Apusozoa;Apusomonadidae;Thecamonas
EGD73253	PTSG_12233	F2U950	Glutathione peroxidase	F:glutathione peroxidase activity; P:response to oxidative stress; P:oxidation-reduction process	PF00255	666	221	5	-0.035	0.591	0.681	0.347	AGY31281.1	glutathione peroxidase 1	46.6	1.4e-35	Panax ginseng	Eukaryota;Viridiplantae;Streptophyta;Streptophytina
EGD76157	PTSG_00864	F2TXP8	Uncharacterized protein		PF13088	1131	376	10	0.103	0.583	0.728	0.365	GBG79980.1	hypothetical protein CBR_g30241	39	3.5e-63	Chara braunii	Eukaryota;Viridiplantae;Streptophyta;Streptophytina													XP_001744273.1
EGD83211	PTSG_03841	F2U5J5	Na+/H+ antiporter	P:cation transport; F:solute:proton antiporter activity; C:integral component of membrane; P:transmembrane transport	PF00999	4578	1525	13	0.01	0.627	0.778	0.382	XP_024361415.1	sodium/hydrogen exchanger 8-like isoform X2	38.1	5.9e-85	Physcomitrella patens	Eukaryota;Viridiplantae;Streptophyta;Streptophytina
EGD81466	PTSG_02184	F2U1G4	Uncharacterized protein	C:Hrd1p ubiquitin ligase complex; P:protein ubiquitination; P:ubiquitin-dependent ERAD pathway; F:ubiquitin protein ligase activity	PF13639	1620	539	7	-0.041	0.597	0.637	0.437	XP_004363922.1	synovial apoptosis inhibitor 1	52.7	6.4e-26	Capsaspora owczarzaki ATCC 30864	Eukaryota;Opisthokonta;Filasterea;Capsaspora
EGD76844	PTSG_08191	F2UI95	Uncharacterized protein	F:chromatin binding; F:unmethylated CpG binding; C:Set1C/COMPASS complex	PF01426;PF00628	789	262	6	0.067	0.571	0.742	0.598	XP_013757067.1	BAH-PHD domain-containing protein	34.3	7.6e-25	Thecamonas trahens ATCC 50062	Eukaryota;Apusozoa;Apusomonadidae;Thecamonas
EGD75670	PTSG_07789	F2UGC0	Uncharacterized protein			2715	904	2	-0.115	0.636	0.768	0.388	XP_004365973.1	hypothetical protein CAOG_01102	41.9	4.1e-62	Capsaspora owczarzaki ATCC 30864	Eukaryota;Opisthokonta;Filasterea;Capsaspora
EGD73674	PTSG_12306	F2UA99	Uncharacterized protein		PF18005;PF01399	1182	393	11	-0.026	0.597	0.77	0.353	XP_020433765.1	proteasome component region PCI domain-containing protein	25	9.3e-27	Heterostelium album PN500	Eukaryota;Amoebozoa;Evosea;Eumycetozoa
EGD80761	PTSG_01350	F2U033	Uncharacterized protein	P:cobalamin metabolic process	PF10229	825	274	5	-0.013	0.619	0.737	0.353	XP_004364233.1	hypothetical protein CAOG_03394	48.4	3.8e-35	Capsaspora owczarzaki ATCC 30864	Eukaryota;Opisthokonta;Filasterea;Capsaspora
EGD76349	PTSG_01049	F2TY90	Uncharacterized protein		PF00534	2442	813	10	-0.048	0.591	0.641	0.42	GAQ86776.1	hypothetical protein KFL_003100130	29.3	7.3e-34	Klebsormidium nitens	Eukaryota;Viridiplantae;Streptophyta;Klebsormidiophyceae													XP_001745584.1
EGD83588	PTSG_04196	F2U6V6	Uncharacterized protein	P:cation transport; F:solute:proton antiporter activity; C:integral component of membrane; P:transmembrane transport	PF00999	1128	375	9	-0.016	0.588	0.741	0.359	PTQ36599.1	hypothetical protein MARPO_0062s0025	43.4	1.4e-67	Marchantia polymorpha	Eukaryota;Viridiplantae;Streptophyta;Streptophytina
EGD79557	PTSG_10407	F2UPK2	Uncharacterized protein	F:ubiquitin-like modifier activating enzyme activity	PF10585	1809	602	9	0.018	0.586	0.722	0.375	CCW62015.1	unnamed protein product	33.6	7.3e-23	Phytomonas sp. isolate EM1	Eukaryota;Discoba;Euglenozoa;Kinetoplastea
EGD72005	PTSG_00021	F2TVA9	Uncharacterized protein	F:nucleic acid binding; F:ATP binding	PF00270;PF00271	1665	554	12	-0.047	0.584	0.627	0.343	XP_014156013.1	hypothetical protein SARC_05600	28.6	8.5e-26	Sphaeroforma arctica JP610	Eukaryota;Opisthokonta;Ichthyosporea;Ichthyophonida
EGD77004	PTSG_07347	F2UJ56	Uncharacterized protein	F:RNA binding; P:RNA processing; F:nucleotidyltransferase activity	PF01743;PF12627	1683	560	11	-0.001	0.592	0.749	0.404	EMS63605.1	CCA tRNA nucleotidyltransferase, mitochondrial	33.2	9.4e-65	Triticum urartu	Eukaryota;Viridiplantae;Streptophyta;Streptophytina
EGD76918	PTSG_12701	F2UIG9	Uncharacterized protein	F:ATP binding; C:membrane; F:ATPase activity	PF01061;PF00005	2382	793	10	-0.031	0.57	0.73	0.406	XP_005823943.1	hypothetical protein GUITHDRAFT_78567	44.7	1.1e-132	Guillardia theta CCMP2712	Eukaryota;Cryptophyceae;Pyrenomonadales;Geminigeraceae
EGD77974	PTSG_09607	F2ULH5	Uncharacterized protein	P:protein glycosylation; F:transferase activity, transferring glycosyl groups	PF03016	1134	377	4	-0.027	0.589	0.699	0.351	GAQ85791.1	Exostosin family protein	27.7	1.1e-21	Klebsormidium nitens	Eukaryota;Viridiplantae;Streptophyta;Klebsormidiophyceae
EGD82466	PTSG_03116	F2U4A0	Mettl7b protein			765	254	2	-0.042	0.615	0.827	0.338	XP_637995.1	hypothetical protein DDB_G0285903	36.2	7.6e-22	Dictyostelium discoideum AX4	Eukaryota;Amoebozoa;Evosea;Eumycetozoa
EGD75474	PTSG_06548	F2UG46	Uncharacterized protein			858	285	4	0.206	0.582	0.767	0.391	XP_013759125.1	hypothetical protein AMSG_03872	43.2	1.3e-54	Thecamonas trahens ATCC 50062	Eukaryota;Apusozoa;Apusomonadidae;Thecamonas													XP_001746266.1
EGD72674	PTSG_04405	F2U8G6	Non-specific serine/threonine protein kinase (EC 2.7.11.1)	P:microtubule cytoskeleton organization; F:protein serine/threonine kinase activity; F:ATP binding; P:protein phosphorylation; P:establishment of cell polarity	PF02149;PF00069	3987	1328	13	-0.011	0.619	0.71	0.351	XP_002676843.1	predicted protein	40.4	1.4e-66	Naegleria gruberi	Eukaryota;Discoba;Heterolobosea;Tetramitia
EGD75918	PTSG_00626	F2TX09	Uncharacterized protein		PF12146	1551	516	1	0.007	0.643	0.801	0.237	CUE80106.1	Hypothetical protein, putative	40.7	4.5e-37	Bodo saltans	Eukaryota;Discoba;Euglenozoa;Kinetoplastea
EGD83341	PTSG_03949	F2U7C4	Low-molecular-weight heat shock protein		PF00011	423	140	0	0.116	0.636	0.94	0.339	XP_018839694.1	PREDICTED: 22.0 kDa class IV heat shock protein-like	52.4	4.4e-19	Juglans regia	Eukaryota;Viridiplantae;Streptophyta;Streptophytina
EGD73445	PTSG_05149	F2UAM9	Uncharacterized protein	F:nucleic acid binding	PF00076	729	242	7	-0.05	0.624	0.711	0.326	XP_008381986.1	PREDICTED: polyadenylate-binding protein 2 isoform X1	55.3	1.3e-18	Malus domestica	Eukaryota;Viridiplantae;Streptophyta;Streptophytina
EGD80321	PTSG_10576	F2URR6	Uncharacterized protein		PF13359	831	276	5	0.053	0.574	0.677	0.397	XP_012841168.1	PREDICTED: uncharacterized protein LOC105961482 isoform X1	30.2	2.5e-18	Erythranthe guttata	Eukaryota;Viridiplantae;Streptophyta;Streptophytina
EGD81393	PTSG_02113	F2U191	Uncharacterized protein		PF00650	963	320	3	0.116	0.569	0.767	0.464	XP_005828470.1	hypothetical protein GUITHDRAFT_112461	44	1e-63	Guillardia theta CCMP2712	Eukaryota;Cryptophyceae;Pyrenomonadales;Geminigeraceae													XP_001750750.1
EGD79761	PTSG_10745	F2UQ93	Uncharacterized protein	F:catalytic activity	PF00501	2028	675	6	0.007	0.607	0.644	0.386	XP_005832217.1	hypothetical protein GUITHDRAFT_71516, partial	34.8	1.1e-24	Guillardia theta CCMP2712	Eukaryota;Cryptophyceae;Pyrenomonadales;Geminigeraceae
EGD74510	PTSG_05874	F2UD15	Uncharacterized protein		PF09295	2874	957	15	-0.007	0.623	0.655	0.376	XP_014151767.1	hypothetical protein SARC_09686	24.7	2.3e-18	Sphaeroforma arctica JP610	Eukaryota;Opisthokonta;Ichthyosporea;Ichthyophonida
EGD82250	PTSG_02920	F2U3Q6	Uncharacterized protein			897	298	0	-0.108	0.595	0.612	0.409	XP_004333721.1	methyltransferase domain containing protein	36	2e-29	Acanthamoeba castellanii str. Neff	Eukaryota;Amoebozoa;Discosea;Longamoebia
EGD78374	PTSG_09441	F2UMM5	Uncharacterized protein			720	239	2	0.094	0.583	0.606	0.423	XP_004336258.1	acetyltransferase	47	3.6e-21	Acanthamoeba castellanii str. Neff	Eukaryota;Amoebozoa;Discosea;Longamoebia
EGD77755	PTSG_08844	F2UKV6	DNA-directed RNA polymerase subunit	F:nucleic acid binding; P:transcription, DNA-templated; P:mRNA cleavage; F:zinc ion binding	PF01096	351	116	2	0.051	0.563	0.719	0.395	XP_004342779.1	hypothetical protein CAOG_08178	53.3	2e-22	Capsaspora owczarzaki ATCC 30864	Eukaryota;Opisthokonta;Filasterea;Capsaspora
EGD77779	PTSG_08869	F2UKY0	ATP-dependent RNA helicase	F:nucleic acid binding; F:ATP binding	PF00270;PF00271	1914	637	3	-0.025	0.615	0.665	0.375	XP_024361120.1	DEAD-box ATP-dependent RNA helicase 39-like	24.6	2.3e-35	Physcomitrella patens	Eukaryota;Viridiplantae;Streptophyta;Streptophytina
EGD73950	PTSG_05645	F2UBT4	Uncharacterized protein		PF04488	813	270	1	-0.051	0.635	0.826	0.418	XP_005826179.1	hypothetical protein GUITHDRAFT_143611	34.2	3.5e-25	Guillardia theta CCMP2712	Eukaryota;Cryptophyceae;Pyrenomonadales;Geminigeraceae
EGD75806	PTSG_07924	F2UGQ6	Uncharacterized protein		PF00106	516	171	4	0.018	0.583	0.665	0.338	XP_014158675.1	hypothetical protein SARC_03015	40.7	3.3e-21	Sphaeroforma arctica JP610	Eukaryota;Opisthokonta;Ichthyosporea;Ichthyophonida
EGD74393	PTSG_06404	F2UBX8	Uncharacterized protein	F:metal ion binding	PF08590;PF01713	3918	1305	10	-0.005	0.599	0.652	0.381	KYR02376.1	small MutS related (smr) family protein	30	6.5e-24	Tieghemostelium lacteum	Eukaryota;Amoebozoa;Evosea;Eumycetozoa
EGD72669	PTSG_04400	F2U8G1	Uncharacterized protein			3192	1063	1	-0.041	0.6	0.591	0.437	XP_004365514.1	hypothetical protein CAOG_00643	30	3.7e-17	Capsaspora owczarzaki ATCC 30864	Eukaryota;Opisthokonta;Filasterea;Capsaspora
EGD74319	PTSG_06329	F2UCL2	Uncharacterized protein	F:RNA binding	PF00013;PF13091	729	242	6	0.033	0.594	0.728	0.307	XP_013761341.1	phospholipase D6	33.3	3.2e-25	Thecamonas trahens ATCC 50062	Eukaryota;Apusozoa;Apusomonadidae;Thecamonas
EGD83452	PTSG_04059	F2U7N5	Uncharacterized protein	F:histone methyltransferase activity (H3-K79 specific); P:histone H3-K79 methylation; P:regulation of cell cycle	PF08123	996	331	6	0.005	0.595	0.683	0.374	XP_014151376.1	hypothetical protein SARC_10064	36.7	2.1e-16	Sphaeroforma arctica JP610	Eukaryota;Opisthokonta;Ichthyosporea;Ichthyophonida
EGD80207	PTSG_10886	F2URA4	Uncharacterized protein	F:ion channel activity; F:protein binding; P:ion transport; C:integral component of membrane; P:transmembrane transport	PF00520;PF00400	4236	1411	2	-0.017	0.601	0.73	0.355	XP_011270301.1	hypothetical protein CAOG_08690	28.4	1e-19	Capsaspora owczarzaki ATCC 30864	Eukaryota;Opisthokonta;Filasterea;Capsaspora
EGD82903	PTSG_03535	F2U5W2	Uncharacterized protein			651	216	4	0.063	0.591	0.692	0.355	XP_005828903.1	hypothetical protein GUITHDRAFT_112059	37.2	1.1e-18	Guillardia theta CCMP2712	Eukaryota;Cryptophyceae;Pyrenomonadales;Geminigeraceae
EGD72358	PTSG_00378	F2TWB2	Uncharacterized protein		PF00571	936	311	4	0.065	0.584	0.767	0.397	XP_004350925.1	hypothetical protein DFA_11986	29	2.4e-25	Cavenderia fasciculata	Eukaryota;Amoebozoa;Evosea;Eumycetozoa
EGD80812	PTSG_11722	F2U084	Uncharacterized protein	P:proteolysis; F:cysteine-type peptidase activity	PF08246;PF00112	1119	372	7	0.129	0.569	0.699	0.396	PRP82211.1	hypothetical protein PROFUN_10420	55.5	1.9e-117	Planoprotostelium fungivorum	Eukaryota;Amoebozoa;Evosea;Variosea
EGD74184	PTSG_06192	F2UC77	Uncharacterized protein			1254	417	6	0.017	0.58	0.674	0.452	XP_004346913.1	hypothetical protein CAOG_05228	34.8	8.7e-31	Capsaspora owczarzaki ATCC 30864	Eukaryota;Opisthokonta;Filasterea;Capsaspora													XP_001743953.1
EGD78710	PTSG_11768	F2TYN6	Uncharacterized protein			3558	1185	9	0.017	0.575	0.57	0.404	PTQ30785.1	hypothetical protein MARPO_0120s0055	37.4	5.1e-20	Marchantia polymorpha	Eukaryota;Viridiplantae;Streptophyta;Streptophytina
EGD73014	PTSG_04723	F2U9I7	Uncharacterized protein	F:protein kinase activity; F:ATP binding; P:protein phosphorylation	PF07714	633	210	4	-0.039	0.6	0.675	0.426	PLY68886.1	hypothetical protein LSAT_2X113820	40.2	2.2e-14	Lactuca sativa	Eukaryota;Viridiplantae;Streptophyta;Streptophytina
EGD78706	PTSG_01685	F2TYN2	Uncharacterized protein		PF13759	945	314	5	0.096	0.58	0.632	0.351	KJE97532.1	hypothetical protein CAOG_007373	42.7	1.3e-47	Capsaspora owczarzaki ATCC 30864	Eukaryota;Opisthokonta;Filasterea;Capsaspora
EGD79385	PTSG_09795	F2UP30	Thioredoxin h isoform 1	P:glycerol ether metabolic process; F:protein disulfide oxidoreductase activity; P:cell redox homeostasis	PF00085	630	209	3	-0.014	0.589	0.748	0.385	XP_005838747.1	thioredoxin h	37.8	5.7e-23	Guillardia theta CCMP2712	Eukaryota;Cryptophyceae;Pyrenomonadales;Geminigeraceae
EGD80894	PTSG_01481	F2U0G6	Uncharacterized protein			1485	494	12	0.1	0.567	0.675	0.408	XP_005826210.1	hypothetical protein GUITHDRAFT_143638	34.8	1.6e-52	Guillardia theta CCMP2712	Eukaryota;Cryptophyceae;Pyrenomonadales;Geminigeraceae
EGD74396	PTSG_06407	F2UBY1	Uncharacterized protein	F:structural constituent of ribosome	PF00830	450	149	2	0.115	0.553	0.797	0.452	KYQ93257.1	hypothetical protein DLAC_05912	50.5	2.5e-17	Tieghemostelium lacteum	Eukaryota;Amoebozoa;Evosea;Eumycetozoa
EGD74903	PTSG_07131	F2UE53	Uncharacterized protein			5286	1761	27	-0.068	0.596	0.667	0.4	PRP88594.1	hypothetical protein PROFUN_03005	24.7	5.4e-50	Planoprotostelium fungivorum	Eukaryota;Amoebozoa;Evosea;Variosea
EGD82931	PTSG_03564	F2U5Z0	Uncharacterized protein			2256	751	6	-0.032	0.591	0.691	0.43	XP_004340002.1	hypothetical protein ACA1_208960	44.8	9.8e-17	Acanthamoeba castellanii str. Neff	Eukaryota;Amoebozoa;Discosea;Longamoebia
EGD80033	PTSG_13022	F2UQX8	Uncharacterized protein		PF05163	522	173	7	0.031	0.555	0.696	0.413	XP_004347757.1	DinB family protein	35.3	2.1e-15	Acanthamoeba castellanii str. Neff	Eukaryota;Amoebozoa;Discosea;Longamoebia
EGD74755	PTSG_11524	F2UTS0	Uncharacterized protein (Fragment)	F:hydrolase activity	PF00149	1175	391	4	-0.014	0.608	0.751	0.351	XP_013758396.1	serine/threonine protein phosphatase	61.5	2.6e-13	Thecamonas trahens ATCC 50062	Eukaryota;Apusozoa;Apusomonadidae;Thecamonas
EGD80862	PTSG_01448	F2U0D4	Uncharacterized protein		PF13759	1566	521	0	-0.036	0.623	0.721	0.395	KJE97532.1	hypothetical protein CAOG_007373	30.3	1.8e-17	Capsaspora owczarzaki ATCC 30864	Eukaryota;Opisthokonta;Filasterea;Capsaspora
EGD82298	PTSG_02966	F2U3V4	Uncharacterized protein	F:ubiquitin-protein transferase activity; P:protein ubiquitination	PF00350;PF04564	2475	824	1	-0.114	0.655	0.802	0.297	XP_004338334.1	dynamin domain containing protein	26.5	1.7e-22	Acanthamoeba castellanii str. Neff	Eukaryota;Amoebozoa;Discosea;Longamoebia
EGD72287	PTSG_00308	F2TW41	Uncharacterized protein			690	229	2	-0.034	0.565	0.67	0.395	XP_004349388.1	hypothetical protein CAOG_02638	40.1	4.9e-20	Capsaspora owczarzaki ATCC 30864	Eukaryota;Opisthokonta;Filasterea;Capsaspora
EGD80047	PTSG_10323	F2UQZ2	Uncharacterized protein	F:transferase activity, transferring acyl groups	PF01553	741	246	6	0.163	0.589	0.746	0.399	PKI43746.1	hypothetical protein CRG98_035852	36	3.1e-12	Punica granatum	Eukaryota;Viridiplantae;Streptophyta;Streptophytina
EGD81624	PTSG_11872	F2U1X2	Uncharacterized protein		PF01906	522	173	5	0.087	0.576	0.688	0.419	XP_004348254.2	hypothetical protein CAOG_04426	50.7	8.6e-25	Capsaspora owczarzaki ATCC 30864	Eukaryota;Opisthokonta;Filasterea;Capsaspora
EGD72794	PTSG_12188	F2U8T6	Uncharacterized protein			1536	511	14	0.003	0.588	0.754	0.406	XP_005825942.1	hypothetical protein GUITHDRAFT_165054	34.6	2.2e-12	Guillardia theta CCMP2712	Eukaryota;Cryptophyceae;Pyrenomonadales;Geminigeraceae
EGD73961	PTSG_05655	F2UBU5	Uncharacterized protein		PF00106	1203	400	9	0.14	0.597	0.807	0.405	CCC52151.1	putative short chain dehydrogenase	54	3.2e-83	Trypanosoma vivax Y486	Eukaryota;Discoba;Euglenozoa;Kinetoplastea
EGD76968	PTSG_07311	F2UJ20	Uncharacterized protein		PF02661	1089	362	0	0.059	0.572	0.611	0.433	XP_020438533.1	hypothetical protein PPL_00220	34.2	3.7e-14	Heterostelium album PN500	Eukaryota;Amoebozoa;Evosea;Eumycetozoa
EGD74635	PTSG_05999	F2UDE0	Uncharacterized protein		PF00300	1656	551	1	-0.043	0.649	0.812	0.387	XP_014144874.1	hypothetical protein SARC_16496, partial	52.1	1.8e-23	Sphaeroforma arctica JP610	Eukaryota;Opisthokonta;Ichthyosporea;Ichthyophonida
EGD76165	PTSG_00872	F2TXQ6	Uncharacterized protein		PF03417	1536	511	11	0.076	0.589	0.75	0.376	XP_020433600.1	hypothetical protein PPL_05470	41.1	2e-90	Heterostelium album PN500	Eukaryota;Amoebozoa;Evosea;Eumycetozoa
EGD83716	PTSG_11469	F2UTJ4	Uncharacterized protein (Fragment)			612	203	2	0.015	0.601	0.749	0.411	KVH97267.1	Ubiquitin-conjugating enzyme, E2, partial	62.3	1.7e-11	Cynara cardunculus var. scolymus	Eukaryota;Viridiplantae;Streptophyta;Streptophytina
EGD82603	PTSG_11983	F2U4N7	Uncharacterized protein			1362	453	9	0.034	0.584	0.738	0.435	XP_013759620.1	hypothetical protein AMSG_03707	45.5	4.3e-76	Thecamonas trahens ATCC 50062	Eukaryota;Apusozoa;Apusomonadidae;Thecamonas
EGD82825	PTSG_11429	F2UTE3	Uncharacterized protein			1128	375	4	0.004	0.592	0.783	0.382	AAQ16627.1	ubiquitin-like protein Ublp94.4	40.9	1.6e-44	Acanthamoeba castellanii	Eukaryota;Amoebozoa;Discosea;Longamoebia
EGD74471	PTSG_05835	F2UCX6	Uncharacterized protein		PF04784	11406	3801	3	-0.078	0.63	0.688	0.304	XP_004343130.2	hypothetical protein CAOG_07271	27	1.1e-10	Capsaspora owczarzaki ATCC 30864	Eukaryota;Opisthokonta;Filasterea;Capsaspora
EGD82943	PTSG_03576	F2U602	Uncharacterized protein	F:sulfotransferase activity; C:integral component of membrane	PF00685	1308	435	6	0.002	0.608	0.774	0.288	XP_009497162.1	hypothetical protein H696_05016	35.7	1.7e-21	Fonticula alba	Eukaryota;Opisthokonta;Rotosphaerida;Fonticulaceae
EGD73781	PTSG_05475	F2UBB5	Uncharacterized protein	P:rRNA processing	PF10153	1494	497	4	0.072	0.595	0.585	0.349	OAE32119.1	hypothetical protein AXG93_2912s1080	40	7.7e-10	Marchantia polymorpha subsp. ruderalis	Eukaryota;Viridiplantae;Streptophyta;Streptophytina
EGD80980	PTSG_01562	F2U0Q2	Uncharacterized protein	F:ion channel activity; F:protein binding; P:ion transport; C:membrane; P:transmembrane transport	PF00520;PF00400	3603	1200	0	-0.156	0.647	0.784	0.404	XP_011270301.1	hypothetical protein CAOG_08690	27.9	3.3e-14	Capsaspora owczarzaki ATCC 30864	Eukaryota;Opisthokonta;Filasterea;Capsaspora
EGD74773	PTSG_07008	F2UDS3	Uncharacterized protein	F:DNA binding; F:zinc ion binding	PF01754;PF01428	591	196	2	0.11	0.585	0.73	0.33	XP_020430644.1	putative zinc finger protein	25.8	5.5e-12	Heterostelium album PN500	Eukaryota;Amoebozoa;Evosea;Eumycetozoa
EGD72709	PTSG_04437	F2U8K1	Uncharacterized protein	F:catalytic activity; F:protein binding	PF00595;PF00481	1779	592	2	0.025	0.623	0.701	0.417	KVH94775.1	Protein kinase, catalytic domain-containing protein	26.8	7.7e-09	Cynara cardunculus var. scolymus	Eukaryota;Viridiplantae;Streptophyta;Streptophytina
EGD73871	PTSG_05566	F2UBK5	Uncharacterized protein		PF03765	636	211	5	0.032	0.575	0.624	0.418	XP_013760723.1	CRAL-TRIO domain-containing protein	43	7.5e-15	Thecamonas trahens ATCC 50062	Eukaryota;Apusozoa;Apusomonadidae;Thecamonas
EGD77703	PTSG_08795	F2UKQ4	Uncharacterized protein			2799	932	0	-0.022	0.641	0.693	0.346	XP_004365759.2	hypothetical protein CAOG_00888	33	1.4e-09	Capsaspora owczarzaki ATCC 30864	Eukaryota;Opisthokonta;Filasterea;Capsaspora
EGD83505	PTSG_04113	F2U6M3	Uncharacterized protein		PF13621	1866	621	4	0.041	0.594	0.632	0.385	XP_013755897.1	hypothetical protein AMSG_12096	37.9	1.2e-12	Thecamonas trahens ATCC 50062	Eukaryota;Apusozoa;Apusomonadidae;Thecamonas
EGD80930	PTSG_01513	F2U0K2	Uncharacterized protein	F:catalytic activity	PF00266	1530	509	2	0.013	0.627	0.757	0.303	XP_005833730.1	hypothetical protein GUITHDRAFT_162917	41.4	3.1e-67	Guillardia theta CCMP2712	Eukaryota;Cryptophyceae;Pyrenomonadales;Geminigeraceae
EGD81192	PTSG_11228	F2UST3	Uncharacterized protein		PF05368	1212	403	0	-0.035	0.643	0.744	0.338	XP_005837743.1	hypothetical protein GUITHDRAFT_134884	35.4	8.9e-41	Guillardia theta CCMP2712	Eukaryota;Cryptophyceae;Pyrenomonadales;Geminigeraceae
EGD73773	PTSG_05466	F2UBA7	Uncharacterized protein		PF10846	1701	566	1	-0.076	0.619	0.789	0.37	ANH49200.1	major capsid protein	38.2	6.1e-11	Freshwater phage uvFW-CGR-AMD-COM-C203	Caudovirales;Siphoviridae;unclassified Siphoviridae;Freshwater phage uvFW-CGR-AMD-COM-C203
EGD82726	PTSG_12013	F2U510	Uncharacterized protein	F:RNA binding; F:polyribonucleotide nucleotidyltransferase activity; P:mRNA catabolic process		237	78	1	-0.081	0.667	0.74	0.417	GBG92529.1	hypothetical protein CBR_g55864	47.9	6.6e-09	Chara braunii	Eukaryota;Viridiplantae;Streptophyta;Streptophytina
EGD80826	PTSG_01412	F2U098	Uncharacterized protein		PF12098	999	332	0	-0.025	0.598	0.611	0.475	XP_004358307.1	lipoprotein, putative	44.3	2.3e-18	Acanthamoeba castellanii str. Neff	Eukaryota;Amoebozoa;Discosea;Longamoebia													XP_001745574.1
EGD74202	PTSG_06214	F2UC95	Uncharacterized protein		PF05721	1029	342	7	0.111	0.604	0.726	0.378	XP_014145738.1	hypothetical protein SARC_15621, partial	46.2	2.5e-12	Sphaeroforma arctica JP610	Eukaryota;Opisthokonta;Ichthyosporea;Ichthyophonida
EGD82009	PTSG_02695	F2U315	Uncharacterized protein		PF04212	2232	743	6	0.018	0.614	0.675	0.385	XP_004367505.1	hypothetical protein ACA1_250800	36.2	1.4e-31	Acanthamoeba castellanii str. Neff	Eukaryota;Amoebozoa;Discosea;Longamoebia
EGD73486	PTSG_05190	F2UAS0	Uncharacterized protein			771	256	3	0.034	0.586	0.702	0.4	GAQ84503.1	cholesterol 25-hydroxylase	38.5	2.2e-24	Klebsormidium nitens	Eukaryota;Viridiplantae;Streptophyta;Klebsormidiophyceae
EGD80232	PTSG_10910	F2URC9	Uncharacterized protein		PF13519	15303	5100	1	-0.004	0.609	0.722	0.356	XP_012750516.1	hypothetical protein SAMD00019534_095950	29.7	5.1e-16	Acytostelium subglobosum LB1	Eukaryota;Amoebozoa;Evosea;Eumycetozoa
EGD83318	PTSG_03926	F2U7A1	Uncharacterized protein		PF05176	846	281	7	-0.043	0.61	0.71	0.403	XP_014146824.1	hypothetical protein SARC_14516	28.6	4.3e-10	Sphaeroforma arctica JP610	Eukaryota;Opisthokonta;Ichthyosporea;Ichthyophonida
EGD81350	PTSG_11381	F2UT91	Uncharacterized protein (Fragment)			990	329	6	0.056	0.558	0.724	0.383	XP_004347077.2	hypothetical protein CAOG_05392	34.2	7.8e-27	Capsaspora owczarzaki ATCC 30864	Eukaryota;Opisthokonta;Filasterea;Capsaspora													XP_001742629.1
EGD75539	PTSG_06609	F2UFH1	Uncharacterized protein	F:methyltransferase activity	PF01189	1347	448	9	-0.048	0.578	0.625	0.353	XP_024400980.1	uncharacterized protein LOC112294586 isoform X1	39.7	9.2e-71	Physcomitrella patens	Eukaryota;Viridiplantae;Streptophyta;Streptophytina
EGD73812	PTSG_05505	F2UBE6	Uncharacterized protein		PF08576	666	221	2	0.052	0.541	0.673	0.446	XP_004361543.1	hypothetical protein DFA_05826	55.8	1.2e-07	Cavenderia fasciculata	Eukaryota;Amoebozoa;Evosea;Eumycetozoa
EGD81868	PTSG_11401	F2UTB2	Uncharacterized protein (Fragment)	F:protein binding	PF12796	1778	592	10	0.017	0.615	0.664	0.424	XP_004261637.1	ankyrin repeat domain protein, putative	32.8	8.6e-08	Entamoeba invadens IP1	Eukaryota;Amoebozoa;Evosea;Archamoebae
EGD74827	PTSG_07059	F2UDX7	Uncharacterized protein	F:iron ion binding; P:lipid biosynthetic process; F:oxidoreductase activity; P:oxidation-reduction process	PF04116	831	276	6	0.09	0.587	0.799	0.423	XP_004336833.1	4alpha-methyl-sterol C4-methyl-oxidase	41.3	1.3e-43	Acanthamoeba castellanii str. Neff	Eukaryota;Amoebozoa;Discosea;Longamoebia
EGD72936	PTSG_04668	F2U831	Palmitoyltransferase (EC 2.3.1.225)	F:protein binding	PF12796;PF01529	1662	553	13	0.016	0.585	0.687	0.434	XP_004364426.2	hypothetical protein CAOG_01558	26.9	1.8e-28	Capsaspora owczarzaki ATCC 30864	Eukaryota;Opisthokonta;Filasterea;Capsaspora
EGD80590	PTSG_01181	F2U116	Uncharacterized protein	F:ubiquitin-protein transferase activity; P:protein ubiquitination		3318	1105	1	-0.114	0.641	0.719	0.336	XP_025672912.1	probable E3 ubiquitin-protein ligase ARI7	27	1.8e-06	Arachis hypogaea	Eukaryota;Viridiplantae;Streptophyta;Streptophytina
EGD78389	PTSG_09458	F2UMP0	Uncharacterized protein	F:sulfotransferase activity; C:integral component of membrane	PF12036;PF03567	2052	683	2	-0.02	0.604	0.781	0.331	XP_005832709.1	hypothetical protein GUITHDRAFT_108603	32.7	2.1e-18	Guillardia theta CCMP2712	Eukaryota;Cryptophyceae;Pyrenomonadales;Geminigeraceae
EGD76882	PTSG_08229	F2UID3	Uncharacterized protein	C:membrane	PF03647	321	106	3	0.126	0.591	0.69	0.371	XP_004348177.1	hypothetical protein CAOG_04349	54.5	1.1e-14	Capsaspora owczarzaki ATCC 30864	Eukaryota;Opisthokonta;Filasterea;Capsaspora
EGD73256	PTSG_04969	F2U953	Uncharacterized protein	F:protein binding	PF00856	1368	455	6	0.065	0.593	0.689	0.409	XP_004346073.1	hypothetical protein CAOG_05400	30.5	8e-22	Capsaspora owczarzaki ATCC 30864	Eukaryota;Opisthokonta;Filasterea;Capsaspora
EGD83018	PTSG_03654	F2U677	Uncharacterized protein		PF06747	330	109	2	-0.138	0.557	0.705	0.327	XP_004347331.2	hypothetical protein CAOG_04584	46	1.1e-06	Capsaspora owczarzaki ATCC 30864	Eukaryota;Opisthokonta;Filasterea;Capsaspora
EGD77454	PTSG_08549	F2UK05	Purple acid phosphatase (EC 3.1.3.2)	F:acid phosphatase activity; F:metal ion binding	PF17808;PF00149;PF14008;PF16656	1710	569	14	0.093	0.593	0.776	0.423	XP_004341026.1	diphosphonucleotide phosphatase 1, putative	45.6	6.5e-138	Acanthamoeba castellanii str. Neff	Eukaryota;Amoebozoa;Discosea;Longamoebia													XP_001749211.1
EGD77854	PTSG_09487	F2UL55	Uncharacterized protein		PF03269	1152	383	1	-0.043	0.617	0.706	0.275	XP_004343760.1	hypothetical protein CAOG_07036	35.6	2.4e-43	Capsaspora owczarzaki ATCC 30864	Eukaryota;Opisthokonta;Filasterea;Capsaspora
EGD79054	PTSG_02023	F2TZN0	Phosphodiesterase (EC 3.1.4.-)	F:3',5'-cyclic-nucleotide phosphodiesterase activity; F:ion channel activity; P:ion transport; P:signal transduction; C:membrane	PF01036;PF00233	2115	704	1	-0.008	0.617	0.386	0.397	5VYD_A	Chain A, Phosphodiesterase	33.8	1.4e-179	Salpingoeca rosetta	Eukaryota;Opisthokonta;Choanoflagellata;Craspedida
EGD77691	PTSG_12795	F2UKP2	Uncharacterized protein		PF01490	1686	561	12	-0.002	0.562	0.722	0.402	XP_004342986.1	hypothetical protein CAOG_07901	45.5	2.5e-94	Capsaspora owczarzaki ATCC 30864	Eukaryota;Opisthokonta;Filasterea;Capsaspora
EGD76975	PTSG_07318	F2UJ27	Folate gamma-glutamyl hydrolase (EC 3.4.19.9)	F:omega peptidase activity	PF07722	828	275	7	-0.011	0.582	0.734	0.414	XP_013759391.1	gamma-glutamyl hydrolase	45.7	1.1e-58	Thecamonas trahens ATCC 50062	Eukaryota;Apusozoa;Apusomonadidae;Thecamonas
EGD77663	PTSG_08755	F2UKL4	Dihydroorotate dehydrogenase	F:dihydroorotate dehydrogenase activity; C:cytoplasm; P:'de novo' pyrimidine nucleobase biosynthetic process; C:membrane; P:oxidation-reduction process	PF01180	1275	424	0	-0.029	0.66	0.772	0.342	XP_014157356.1	dihydroorotate oxidase	52	4.6e-104	Sphaeroforma arctica JP610	Eukaryota;Opisthokonta;Ichthyosporea;Ichthyophonida
EGD76658	PTSG_08008	F2UHQ9	Uncharacterized protein	F:nucleic acid binding		1026	341	5	-0.033	0.548	0.664	0.417	XP_004363539.1	pre-rRNA-processing protein esf-2	49.7	8.9e-42	Capsaspora owczarzaki ATCC 30864	Eukaryota;Opisthokonta;Filasterea;Capsaspora
EGD73907	PTSG_05603	F2UBP1	Uncharacterized protein		PF13086;PF13087	3516	1171	8	-0.072	0.637	0.764	0.407	XP_011090695.1	probable RNA helicase SDE3	32.9	7.2e-67	Sesamum indicum	Eukaryota;Viridiplantae;Streptophyta;Streptophytina
EGD77961	PTSG_09595	F2ULG2	Uncharacterized protein	C:extracellular region; F:hydrolase activity	PF10503	1071	356	3	0.038	0.592	0.763	0.399	XP_004335982.1	polyhydroxybutyrate depolymerase	42.7	3.5e-73	Acanthamoeba castellanii str. Neff	Eukaryota;Amoebozoa;Discosea;Longamoebia
EGD79309	PTSG_09723	F2UNV2	cAMP-dependent 3',5'-cyclic phosphodiesterase 4B, variant 2	F:3',5'-cyclic-nucleotide phosphodiesterase activity; P:signal transduction	PF00233	1224	407	0	-0.013	0.627	0.601	0.379	XP_004348035.2	phosphodiesterase 1B	37.6	5.4e-46	Capsaspora owczarzaki ATCC 30864	Eukaryota;Opisthokonta;Filasterea;Capsaspora
EGD79307	PTSG_09723	F2UNV2	cAMP-dependent 3',5'-cyclic phosphodiesterase 4B, variant 2	F:3',5'-cyclic-nucleotide phosphodiesterase activity; P:signal transduction	PF00233	1224	407	0	-0.013	0.627	0.601	0.356	XP_004348035.2	phosphodiesterase 1B	37.6	5.4e-46	Capsaspora owczarzaki ATCC 30864	Eukaryota;Opisthokonta;Filasterea;Capsaspora
EGD79308	PTSG_09723	F2UNV2	cAMP-dependent 3',5'-cyclic phosphodiesterase 4B, variant 2	F:3',5'-cyclic-nucleotide phosphodiesterase activity; P:signal transduction	PF00233	1224	407	6	-0.013	0.627	0.601	0.431	XP_004348035.2	phosphodiesterase 1B	37.6	5.4e-46	Capsaspora owczarzaki ATCC 30864	Eukaryota;Opisthokonta;Filasterea;Capsaspora
EGD82138	PTSG_02812	F2U3E4	Uncharacterized protein	F:structural constituent of ribosome; C:ribosome; P:translation	PF03719	1056	351	9	-0.016	0.624	0.744	0.435	XP_014150388.1	hypothetical protein SARC_11011, partial	36.6	8.1e-14	Sphaeroforma arctica JP610	Eukaryota;Opisthokonta;Ichthyosporea;Ichthyophonida
EGD78182	PTSG_09058	F2UM33	Uncharacterized protein	F:DNA binding	PF01388;PF02373;PF02375	2643	880	11	-0.054	0.622	0.784	0.283	XP_002989181.2	lysine-specific demethylase 5D	33.9	2.5e-80	Selaginella moellendorffii	Eukaryota;Viridiplantae;Streptophyta;Streptophytina
EGD75443	PTSG_06518	F2UG15	Arginyl-tRNA synthetase	F:arginine-tRNA ligase activity; F:ATP binding; P:arginyl-tRNA aminoacylation	PF05746;PF00750	2256	751	3	-0.089	0.629	0.685	0.326	XP_009493920.1	arginyl-tRNA synthetase	37.2	3.6e-88	Fonticula alba	Eukaryota;Opisthokonta;Rotosphaerida;Fonticulaceae
EGD76581	PTSG_07698	F2UHI2	Uncharacterized protein	P:protein depalmitoylation; F:palmitoyl-(protein) hydrolase activity	PF02089	456	151	1	0.012	0.618	0.832	0.341	XP_012755582.1	hypothetical protein SAMD00019534_046380	44.4	2e-25	Acytostelium subglobosum LB1	Eukaryota;Amoebozoa;Evosea;Eumycetozoa
EGD78643	PTSG_01621	F2TYG9	Serine/threonine-protein phosphatase (EC 3.1.3.16)	F:hydrolase activity	PF00149	1749	582	11	0	0.627	0.49	0.327	XP_013762339.1	serine/threonine protein phosphatase	44	1.5e-76	Thecamonas trahens ATCC 50062	Eukaryota;Apusozoa;Apusomonadidae;Thecamonas
EGD79458	PTSG_10024	F2UPA3	GTP cyclohydrolase I	F:GTP cyclohydrolase I activity; C:cytoplasm; P:tetrahydrofolate biosynthetic process	PF01227	1257	418	4	0.011	0.593	0.711	0.368	XP_011270846.1	hypothetical protein CAOG_09136	58.7	3.9e-63	Capsaspora owczarzaki ATCC 30864	Eukaryota;Opisthokonta;Filasterea;Capsaspora
EGD82126	PTSG_11926	F2U3D2	Uncharacterized protein	F:nucleic acid binding; P:DNA integration	PF00385;PF17921;PF17917;PF00665	4491	1496	6	0.103	0.552	0.663	0.25	KYQ96678.1	LTR-retrotransposon skipper	31.9	9.2e-99	Tieghemostelium lacteum	Eukaryota;Amoebozoa;Evosea;Eumycetozoa
EGD83671	PTSG_12149	F2U739	Peptide deformylase (EC 3.5.1.88)		PF01327	645	214	3	-0.017	0.601	0.782	0.373	KDO45232.1	hypothetical protein CISIN_1g024519mg	42.9	2.1e-28	Citrus sinensis	Eukaryota;Viridiplantae;Streptophyta;Streptophytina
EGD79004	PTSG_01975	F2TZI0	Uncharacterized protein	C:integral component of membrane; F:transmembrane transporter activity; P:transmembrane transport	PF06813;PF00083	1353	450	8	0.034	0.592	0.716	0.39	XP_004352681.1	transporter, major facilitator subfamily protein	30.9	1.6e-35	Acanthamoeba castellanii str. Neff	Eukaryota;Amoebozoa;Discosea;Longamoebia
EGD73026	PTSG_04736	F2U9J9	Uncharacterized protein	P:vacuolar transport	PF03357	822	273	7	0.058	0.542	0.632	0.444	XP_003288193.1	hypothetical protein DICPUDRAFT_11107	33.9	1.6e-09	Dictyostelium purpureum	Eukaryota;Amoebozoa;Evosea;Eumycetozoa
EGD82276	PTSG_02946	F2U3T2	Golgi apparatus membrane protein TVP23 homolog	C:integral component of membrane	PF05832	639	212	3	0.137	0.582	0.846	0.354	XP_014156366.1	hypothetical protein SARC_05256	47.9	2e-39	Sphaeroforma arctica JP610	Eukaryota;Opisthokonta;Ichthyosporea;Ichthyophonida
EGD80705	PTSG_01295	F2TZX7	Uncharacterized protein	C:integral component of membrane; P:transmembrane transport	PF07690	1884	627	1	0.051	0.629	0.77	0.341	XP_004342673.2	hypothetical protein CAOG_08072	32.1	4.3e-42	Capsaspora owczarzaki ATCC 30864	Eukaryota;Opisthokonta;Filasterea;Capsaspora
EGD78287	PTSG_09353	F2UMD8	Uncharacterized protein			351	116	3	-0.023	0.598	0.718	0.373	XP_004355381.1	hypothetical protein DFA_07888	73	3.4e-09	Cavenderia fasciculata	Eukaryota;Amoebozoa;Evosea;Eumycetozoa
EGD81900	PTSG_02585	F2U2Q6	Uncharacterized protein		PF10263	3069	1022	3	-0.079	0.581	0.628	0.423	XP_004349426.1	SPRT-like metalloprotease	53.1	4e-61	Capsaspora owczarzaki ATCC 30864	Eukaryota;Opisthokonta;Filasterea;Capsaspora
EGD83170	PTSG_03801	F2U5F4	Uncharacterized protein	F:protein serine/threonine kinase activity; F:ATP binding; P:protein phosphorylation	PF02816	3666	1221	0	-0.03	0.625	0.752	0.366	XP_647583.1	protein serine/threonine kinase	26.3	4.8e-37	Dictyostelium discoideum AX4	Eukaryota;Amoebozoa;Evosea;Eumycetozoa													XP_001745048.1
EGD77043	PTSG_07384	F2UIJ4	Uncharacterized protein	P:signal transduction; P:regulation of GTPase activity	PF00616	3036	1011	19	0.009	0.577	0.711	0.365	KJE90272.1	ras GTPase-activating protein	37.7	5.8e-81	Capsaspora owczarzaki ATCC 30864	Eukaryota;Opisthokonta;Filasterea;Capsaspora
EGD81288	PTSG_11325	F2UT29	Uncharacterized protein	F:protein binding	PF00515	672	223	6	-0.034	0.593	0.767	0.361	GAQ92042.1	peptidyl-prolyl isomerase	38.4	4.2e-16	Klebsormidium nitens	Eukaryota;Viridiplantae;Streptophyta;Klebsormidiophyceae
EGD79272	PTSG_09689	F2UNR7	Uncharacterized protein	F:ubiquitin-like modifier activating enzyme activity	PF10585	576	191	4	0.004	0.611	0.833	0.317	XP_003722700.1	putative ubiquitin-activating enzyme e1	41.1	3e-31	Leishmania major strain Friedlin	Eukaryota;Discoba;Euglenozoa;Kinetoplastea
EGD80110	PTSG_10384	F2UR55	Uncharacterized protein	C:membrane; P:transmembrane transport	PF00324	3054	1017	22	0.085	0.568	0.656	0.4	XP_004365838.2	hypothetical protein CAOG_00967	26.1	9.7e-76	Capsaspora owczarzaki ATCC 30864	Eukaryota;Opisthokonta;Filasterea;Capsaspora
EGD78484	PTSG_09180	F2UMY5	Uncharacterized protein	F:transmembrane transporter activity	PF00153	1731	576	3	-0.085	0.637	0.737	0.379	XP_012754045.1	hypothetical protein SAMD00019534_059930	34	9.8e-41	Acytostelium subglobosum LB1	Eukaryota;Amoebozoa;Evosea;Eumycetozoa
EGD80202	PTSG_10880	F2UR99	Frequenin-1	F:calcium ion binding	PF00036;PF13499	693	230	6	0.15	0.558	0.755	0.427	XP_004346696.1	calcium-binding protein NCS-1	49.5	8.4e-44	Capsaspora owczarzaki ATCC 30864	Eukaryota;Opisthokonta;Filasterea;Capsaspora
EGD80983	PTSG_01565	F2U0Q5	Uncharacterized protein		PF07047	585	194	1	-0.042	0.6	0.753	0.362	XP_004349290.1	hypothetical protein CAOG_02540	39.7	4e-15	Capsaspora owczarzaki ATCC 30864	Eukaryota;Opisthokonta;Filasterea;Capsaspora
EGD75934	PTSG_00641	F2TX25	Uncharacterized protein		PF13359	735	244	4	0.046	0.577	0.681	0.39	XP_012841168.1	PREDICTED: uncharacterized protein LOC105961482 isoform X1	28.6	6.9e-12	Erythranthe guttata	Eukaryota;Viridiplantae;Streptophyta;Streptophytina
EGD80741	PTSG_11708	F2U013	Uncharacterized protein		PF05347	273	90	1	0.151	0.537	0.723	0.477	XP_005829024.1	hypothetical protein GUITHDRAFT_74318	51.9	4.5e-17	Guillardia theta CCMP2712	Eukaryota;Cryptophyceae;Pyrenomonadales;Geminigeraceae
EGD77885	PTSG_09519	F2UL86	Uncharacterized protein	P:transcription, DNA-templated; F:protein dimerization activity	PF13656	495	164	3	-0.137	0.567	0.656	0.397	XP_024371575.1	DNA-directed RNA polymerases I and III subunit RPAC2-like	49	1.5e-18	Physcomitrella patens	Eukaryota;Viridiplantae;Streptophyta;Streptophytina
EGD76910	PTSG_08255	F2UIG1	Uncharacterized protein	F:nucleic acid binding		1035	344	3	0.03	0.546	0.656	0.408	XP_004334676.1	RNA recognition motif domain containing protein	56.2	4.8e-11	Acanthamoeba castellanii str. Neff	Eukaryota;Amoebozoa;Discosea;Longamoebia
EGD75966	PTSG_00674	F2TX57	Histone H4	F:DNA binding; F:protein heterodimerization activity	PF15511	312	103	0	0.24	0.654	0.824	0.339	ACG30828.1	histone H4	96.1	1.1e-46	Zea mays	Eukaryota;Viridiplantae;Streptophyta;Streptophytina
EGD83228	PTSG_03860	F2TX57	Histone H4	F:DNA binding; F:protein heterodimerization activity	PF15511	312	103	0	0.256	0.65	0.814	0.3	ACG30828.1	histone H4	96.1	1.1e-46	Zea mays	Eukaryota;Viridiplantae;Streptophyta;Streptophytina
EGD80251	PTSG_13122	F2URE8	Uncharacterized protein	C:phosphopyruvate hydratase complex; F:magnesium ion binding; F:phosphopyruvate hydratase activity; P:glycolytic process	PF00113	3777	1258	13	-0.03	0.614	0.741	0.396	XP_004365759.2	hypothetical protein CAOG_00888	33.3	4.8e-16	Capsaspora owczarzaki ATCC 30864	Eukaryota;Opisthokonta;Filasterea;Capsaspora
EGD72189	PTSG_00211	F2TVU3	Uncharacterized protein	C:mitochondrial respiratory chain complex I; P:mitochondrial electron transport, NADH to ubiquinone	PF06747	432	143	3	0.059	0.569	0.737	0.487	XP_014159077.1	NADH dehydrogenase (ubiquinone) 1 alpha subcomplex 8	51.5	4e-20	Sphaeroforma arctica JP610	Eukaryota;Opisthokonta;Ichthyosporea;Ichthyophonida
EGD74542	PTSG_05906	F2UD47	Uncharacterized protein			693	230	3	-0.026	0.581	0.652	0.39	AGU68047.1	pantetheine-phosphate adenylyltransferase	51.7	4.3e-08	Strigomonas culicis	Eukaryota;Discoba;Euglenozoa;Kinetoplastea
EGD77353	PTSG_08447	F2UJQ4	Uncharacterized protein		PF03517	693	230	2	-0.049	0.616	0.708	0.344	XP_016498082.1	PREDICTED: chloride conductance regulatory protein ICln	28.3	7.2e-11	Nicotiana tabacum	Eukaryota;Viridiplantae;Streptophyta;Streptophytina
EGD78567	PTSG_12858	F2UN68	Uncharacterized protein	F:mannosyltransferase activity		822	273	6	-0.056	0.595	0.758	0.378	GBG83724.1	hypothetical protein CBR_g37525	47.4	9.3e-50	Chara braunii	Eukaryota;Viridiplantae;Streptophyta;Streptophytina
EGD78703	PTSG_01682	F2TYM9	Uncharacterized protein	F:DNA binding; F:DNA-directed DNA polymerase activity; P:DNA replication	PF18018;PF04042	1371	456	11	0.028	0.573	0.701	0.35	GBG84580.1	hypothetical protein CBR_g38861	43.5	4.3e-92	Chara braunii	Eukaryota;Viridiplantae;Streptophyta;Streptophytina
EGD73802	PTSG_05494	F2UBD6	CutA1 divalent ion tolerance domain-containing protein	P:response to metal ion	PF03091	354	117	2	0.008	0.58	0.596	0.372	XP_005841477.1	divalent cation tolerance-related protein	51.5	1.1e-20	Guillardia theta CCMP2712	Eukaryota;Cryptophyceae;Pyrenomonadales;Geminigeraceae
EGD74979	PTSG_07203	F2UEC9	60S ribosomal protein L31	F:structural constituent of ribosome; C:ribosome; P:translation	PF01198	378	125	3	-0.014	0.628	0.364	0.285	CDP07738.1	unnamed protein product	69.6	7e-37	Coffea canephora	Eukaryota;Viridiplantae;Streptophyta;Streptophytina
EGD80848	PTSG_01434	F2U0C0	Ribosomal protein S14	F:structural constituent of ribosome; C:ribosome; P:translation	PF00411	429	142	4	0.088	0.62	0.667	0.374	XP_026439482.1	40S ribosomal protein S14-2	85.7	4.2e-62	Papaver somniferum	Eukaryota;Viridiplantae;Streptophyta;Streptophytina
EGD78930	PTSG_01905	F2TZA6	Uncharacterized protein	C:microtubule; F:tubulin N-acetyltransferase activity; P:alpha-tubulin acetylation	PF05301	1188	395	2	0.045	0.614	0.625	0.428	XP_013759010.1	hypothetical protein AMSG_04228	55.2	4.7e-10	Thecamonas trahens ATCC 50062	Eukaryota;Apusozoa;Apusomonadidae;Thecamonas
EGD82018	PTSG_02703	F2U324	Uncharacterized protein		PF03665	621	206	6	-0.015	0.607	0.766	0.372	XP_010061434.1	PREDICTED: ER membrane protein complex subunit 8/9 homolog	36.5	2.6e-20	Eucalyptus grandis	Eukaryota;Viridiplantae;Streptophyta;Streptophytina
EGD82419	PTSG_03062	F2U453	Cytochrome b-c1 complex subunit 7	C:mitochondrial respiratory chain complex III; P:mitochondrial electron transport, ubiquinol to cytochrome c	PF02271	354	117	3	-0.024	0.59	0.752	0.381	XP_002112931.1	expressed hypothetical protein	49	3.1e-18	Trichoplax adhaerens	Eukaryota;Opisthokonta;Metazoa;Eumetazoa
EGD76337	PTSG_01037	F2TY78	Uncharacterized protein	F:poly(ADP-ribose) glycohydrolase activity; P:carbohydrate metabolic process	PF05028	1902	633	1	-0.054	0.622	0.719	0.35	XP_013756676.1	hypothetical protein AMSG_12048	34.3	4.2e-29	Thecamonas trahens ATCC 50062	Eukaryota;Apusozoa;Apusomonadidae;Thecamonas
EGD73107	PTSG_04821	F2U9T0	Uncharacterized protein	F:calcium ion binding	PF13833	450	149	6	0.173	0.544	0.754	0.415	XP_002000635.1	uncharacterized protein Dmoj_GI10339	40.7	1.2e-22	Drosophila mojavensis	Eukaryota;Opisthokonta;Metazoa;Eumetazoa
EGD77655	PTSG_08748	F2UKK6	Peptidyl-prolyl cis-trans isomerase (PPIase) (EC 5.2.1.8)	P:protein peptidyl-prolyl isomerization; F:peptidyl-prolyl cis-trans isomerase activity	PF00160	579	192	5	0.151	0.608	0.839	0.455	PRP83135.1	cyclophilin B	69.2	1.4e-68	Planoprotostelium fungivorum	Eukaryota;Amoebozoa;Evosea;Variosea
EGD76164	PTSG_00871	F2TXQ5	TKL protein kinase	F:protein kinase activity; F:protein binding; F:ATP binding; P:protein phosphorylation	PF07699;PF07714	4353	1450	4	0.021	0.613	0.73	0.437	XP_004334558.1	serine/threonine protein kinase	40.5	8.5e-17	Acanthamoeba castellanii str. Neff	Eukaryota;Amoebozoa;Discosea;Longamoebia
EGD73156	PTSG_04869	F2U8V3	Uncharacterized protein	F:kinase activity	PF09192	1239	412	11	-0.007	0.583	0.69	0.4	XP_004334768.1	actinfragmin kinase	31.6	2.3e-23	Acanthamoeba castellanii str. Neff	Eukaryota;Amoebozoa;Discosea;Longamoebia
EGD72898	PTSG_04627	F2U7Z3	Uncharacterized protein	F:iron ion binding; F:oxidoreductase activity, acting on paired donors, with incorporation or reduction of molecular oxygen; F:heme binding; P:oxidation-reduction process	PF00067	1473	490	14	-0.007	0.578	0.756	0.44	XP_004334913.1	cytochrome p450 superfamily protein	40.4	2.1e-92	Acanthamoeba castellanii str. Neff	Eukaryota;Amoebozoa;Discosea;Longamoebia
EGD72081	PTSG_00098	F2TVI5	TKL/DICTY4/DRK protein kinase	F:protein kinase activity; F:protein binding; F:ATP binding; P:protein phosphorylation	PF07699;PF07714	4134	1377	13	-0.007	0.609	0.73	0.308	XP_004335242.1	serine/threonine kinase	40	3.5e-44	Acanthamoeba castellanii str. Neff	Eukaryota;Amoebozoa;Discosea;Longamoebia
EGD79050	PTSG_02019	F2TZM6	TKL protein kinase	F:protein kinase activity; F:ATP binding; P:protein phosphorylation	PF07714	2718	905	23	-0.005	0.568	0.638	0.354	XP_004337591.1	protein kinase domain containing protein	33.7	6.9e-33	Acanthamoeba castellanii str. Neff	Eukaryota;Amoebozoa;Discosea;Longamoebia
EGD82771	PTSG_03421	F2U555	Uncharacterized protein		PF18060	765	254	4	-0.022	0.585	0.815	0.6	XP_004337719.1	hypothetical protein ACA1_378250	50.9	1.1e-31	Acanthamoeba castellanii str. Neff	Eukaryota;Amoebozoa;Discosea;Longamoebia
EGD83625	PTSG_04233	F2U6Z3	Uncharacterized protein		PF00169	1155	384	6	-0.02	0.597	0.672	0.363	XP_004340741.1	PH domain containing protein	29.6	3.1e-11	Acanthamoeba castellanii str. Neff	Eukaryota;Amoebozoa;Discosea;Longamoebia
EGD73834	PTSG_05528	F2UBG8	Uncharacterized protein			1131	376	2	0.084	0.641	0.835	0.301	XP_004341175.1	hypothetical protein ACA1_323420	30.1	1.6e-15	Acanthamoeba castellanii str. Neff	Eukaryota;Amoebozoa;Discosea;Longamoebia
EGD81945	PTSG_02630	F2U2V1	Carboxypeptidase (EC 3.4.16.-)	F:serine-type carboxypeptidase activity; P:proteolysis	PF00450	1389	462	4	0.048	0.602	0.784	0.39	XP_004342339.1	serine carboxypeptidase	46.3	4.6e-110	Acanthamoeba castellanii str. Neff	Eukaryota;Amoebozoa;Discosea;Longamoebia													XP_001746514.1
EGD75573	PTSG_12463	F2UFK5	Uncharacterized protein	F:protein binding	PF12931;PF00397	6450	2149	13	-0.046	0.62	0.626	0.387	XP_004344939.1	hypothetical protein ACA1_285550	27.3	1.5e-09	Acanthamoeba castellanii str. Neff	Eukaryota;Amoebozoa;Discosea;Longamoebia
EGD81208	PTSG_11243	F2USU9	Uncharacterized protein		PF00571	1071	356	7	0.017	0.581	0.761	0.349	XP_004352721.1	CBS domain containing protein	30.4	3.6e-25	Acanthamoeba castellanii str. Neff	Eukaryota;Amoebozoa;Discosea;Longamoebia
EGD77458	PTSG_08553	F2UK09	Uncharacterized protein		PF00169	1794	597	11	-0.043	0.588	0.625	0.372	XP_004356475.1	PH domain containing protein	30.7	1.4e-10	Acanthamoeba castellanii str. Neff	Eukaryota;Amoebozoa;Discosea;Longamoebia
EGD82878	PTSG_03508	F2U5T7	NAD+ dependent glutamate dehydrogenase	F:glutamate dehydrogenase (NAD+) activity; P:glutamate catabolic process to 2-oxoglutarate; P:oxidation-reduction process	PF05088;PF00208	3159	1052	12	0.055	0.609	0.824	0.309	AOE43332.1	glutamate dehydrogenase 2	44.3	1.7e-240	Coremiostelium polycephalum	Eukaryota;Amoebozoa;Evosea;Eumycetozoa
EGD73045	PTSG_04758	F2U9L8	Uncharacterized protein			3513	1170	0	-0.085	0.624	0.695	0.4	KYQ89555.1	hypothetical protein DLAC_09505	26	1.7e-23	Tieghemostelium lacteum	Eukaryota;Amoebozoa;Evosea;Eumycetozoa
EGD72077	PTSG_00094	F2TVI1	Uncharacterized protein		PF00169	2271	756	0	0.104	0.623	0.847	0.324	KYQ90725.1	pleckstrin (PH) domain-containing protein	23.7	1.6e-19	Tieghemostelium lacteum	Eukaryota;Amoebozoa;Evosea;Eumycetozoa
EGD76788	PTSG_08139	F2UI39	Uncharacterized protein		PF02338	4737	1578	4	0.01	0.596	0.731	0.423	KYQ96674.1	OTU domain containin protein	37.2	7.8e-16	Tieghemostelium lacteum	Eukaryota;Amoebozoa;Evosea;Eumycetozoa
EGD76390	PTSG_12598	F2UGZ1	Uncharacterized protein	F:nucleic acid binding; P:DNA integration	PF00385;PF17921;PF17917	3285	1094	4	0.093	0.542	0.616	0.366	KYQ96678.1	LTR-retrotransposon skipper	33.5	2.9e-62	Tieghemostelium lacteum	Eukaryota;Amoebozoa;Evosea;Eumycetozoa
EGD73651	PTSG_05361	F2UA76	Uncharacterized protein	P:lipid metabolic process	PF01764	2028	675	11	0.052	0.572	0.705	0.421	KYR00977.1	hypothetical protein DLAC_02418	36	2.2e-36	Tieghemostelium lacteum	Eukaryota;Amoebozoa;Evosea;Eumycetozoa
EGD77431	PTSG_08528	F2UJY2	Uncharacterized protein	F:extracellularly ATP-gated cation channel activity; P:regulation of calcium-mediated signaling		543	180	2	-0.06	0.611	0.822	0.417	XP_003288430.1	hypothetical protein DICPUDRAFT_152641	45.8	1.6e-13	Dictyostelium purpureum	Eukaryota;Amoebozoa;Evosea;Eumycetozoa
EGD80171	PTSG_10853	F2URK2	Glycoside hydrolase family 25 protein	F:lysozyme activity; P:peptidoglycan catabolic process; P:cell wall macromolecule catabolic process	PF01183	681	226	8	0.17	0.594	0.834	0.328	XP_004362811.1	glycoside hydrolase family 25 protein	51.6	1.4e-62	Cavenderia fasciculata	Eukaryota;Amoebozoa;Evosea;Eumycetozoa
EGD77771	PTSG_08861	F2UKX2	Calcium-transporting ATPase (EC 7.2.2.10)	F:calcium-transporting ATPase activity; F:ATP binding; C:integral component of membrane; P:calcium ion transmembrane transport	PF00689;PF00690	3534	1177	13	0.001	0.601	0.605	0.405	XP_012750625.1	hypothetical protein SAMD00019534_097040	47.1	6.3e-228	Acytostelium subglobosum LB1	Eukaryota;Amoebozoa;Evosea;Eumycetozoa
EGD76523	PTSG_07640	F2UHC4	Uncharacterized protein			1326	441	0	-0.099	0.604	0.697	0.37	XP_020431129.1	hypothetical protein PPL_08473	29.7	7.3e-20	Heterostelium album PN500	Eukaryota;Amoebozoa;Evosea;Eumycetozoa
EGD76856	PTSG_08204	F2UIA7	Uncharacterized protein			5373	1790	3	-0.081	0.626	0.706	0.337	XP_020433556.1	hypothetical protein PPL_05426	35.4	7e-13	Heterostelium album PN500	Eukaryota;Amoebozoa;Evosea;Eumycetozoa
EGD80352	PTSG_13073	F2URU7	TKL/DICTY4/DRK protein kinase	F:protein kinase activity; F:protein binding; F:ATP binding; P:protein phosphorylation	PF01344;PF07714	2739	912	27	0.046	0.59	0.455	0.415	XP_020433927.1	leucine-rich repeat-containing protein	39.2	1.2e-48	Heterostelium album PN500	Eukaryota;Amoebozoa;Evosea;Eumycetozoa
EGD72849	PTSG_04577	F2U7U4	Uncharacterized protein	C:integral component of membrane	PF03798	1572	523	8	-0.048	0.586	0.606	0.421	XP_020434108.1	TRAM	23.5	1.1e-06	Heterostelium album PN500	Eukaryota;Amoebozoa;Evosea;Eumycetozoa
EGD82479	PTSG_03128	F2U4B3	TKL/DICTY4/DRK protein kinase	F:protein kinase activity; F:protein binding; F:ATP binding; P:protein phosphorylation	PF07699;PF00069	3357	1118	13	-0.006	0.644	0.481	0.319	XP_636072.1	protein kinase, TKL group	43.4	4.8e-36	Dictyostelium discoideum AX4	Eukaryota;Amoebozoa;Evosea;Eumycetozoa
EGD75958	PTSG_00666	F2TX49	Uncharacterized protein		PF08627	2001	666	8	-0.047	0.6	0.712	0.368	XP_642959.1	hypothetical protein DDB_G0276943	20.9	1.4e-11	Dictyostelium discoideum AX4	Eukaryota;Amoebozoa;Evosea;Eumycetozoa
EGD80365	PTSG_10620	F2URW0	Uncharacterized protein	P:ubiquitin-dependent protein catabolic process		1782	593	12	-0.016	0.524	0.509	0.41	PRP73556.1	hypothetical protein PROFUN_02565	45	1.7e-27	Planoprotostelium fungivorum	Eukaryota;Amoebozoa;Evosea;Variosea
EGD77870	PTSG_09504	F2UL71	Uncharacterized protein	P:ribosomal large subunit export from nucleus; P:ribosomal small subunit export from nucleus; F:structural constituent of nuclear pore	PF10168	2031	676	21	0.002	0.59	0.704	0.372	PRP81811.1	hypothetical protein PROFUN_10800	23.6	6.5e-12	Planoprotostelium fungivorum	Eukaryota;Amoebozoa;Evosea;Variosea
EGD72747	PTSG_04477	F2U8N9	Uncharacterized protein		PF00350	3315	1104	7	-0.058	0.613	0.744	0.386	PRP82121.1	hypothetical protein PROFUN_10329	28.3	7.2e-08	Planoprotostelium fungivorum	Eukaryota;Amoebozoa;Evosea;Variosea
EGD80511	PTSG_01102	F2U0T7	Uncharacterized protein	P:cation transport; F:cation transmembrane transporter activity; C:integral component of membrane; P:transmembrane transport	PF01545	1308	435	8	0.033	0.602	0.789	0.402	PRP83132.1	hypothetical protein PROFUN_09811	40.4	3.4e-46	Planoprotostelium fungivorum	Eukaryota;Amoebozoa;Evosea;Variosea
EGD77261	PTSG_08355	F2UJG2	TKL/ARK protein kinase (Fragment)	F:protein kinase activity; F:protein binding; F:ATP binding; P:protein phosphorylation	PF00069;PF07714	4449	1482	2	-0.065	0.618	0.707	0.383	PRP83259.1	hypothetical protein PROFUN_09471	24.8	2.3e-25	Planoprotostelium fungivorum	Eukaryota;Amoebozoa;Evosea;Variosea
EGD78938	PTSG_01912	F2TZB4	Uncharacterized protein			1101	366	9	0.045	0.587	0.695	0.378	PRP83793.1	hypothetical protein PROFUN_08991	30.8	4.8e-09	Planoprotostelium fungivorum	Eukaryota;Amoebozoa;Evosea;Variosea
EGD78015	PTSG_09653	F2ULL6	Uncharacterized protein			1290	429	7	-0.036	0.591	0.594	0.378	PRP84839.1	hypothetical protein PROFUN_07493	39.1	5.4e-28	Planoprotostelium fungivorum	Eukaryota;Amoebozoa;Evosea;Variosea
EGD82938	PTSG_03571	F2U5Z7	Uncharacterized protein			3498	1165	17	-0.028	0.598	0.654	0.37	XP_013753838.1	polynucleotide adenyltransferase	26.2	2e-45	Thecamonas trahens ATCC 50062	Eukaryota;Apusozoa;Apusomonadidae;Thecamonas
EGD83317	PTSG_03925	F2U7A0	Uncharacterized protein			906	301	0	0.044	0.607	0.871	0.355	XP_013754604.1	hypothetical protein AMSG_12205	24	2.7e-10	Thecamonas trahens ATCC 50062	Eukaryota;Apusozoa;Apusomonadidae;Thecamonas
EGD75693	PTSG_07811	F2UGE3	Cation-transporting ATPase (EC 3.6.3.-)	F:nucleotide binding; P:cation transport; C:integral component of membrane; F:ATPase activity		3810	1269	29	-0.016	0.596	0.747	0.413	XP_013755056.1	P-type ATPase superfamily	41.7	1.3e-268	Thecamonas trahens ATCC 50062	Eukaryota;Apusozoa;Apusomonadidae;Thecamonas													XP_001748830.1
EGD82330	PTSG_02993	F2U3Y6	Serine/threonine protein kinase	F:protein kinase activity; F:ATP binding; P:protein phosphorylation	PF00069	1443	480	10	0.006	0.575	0.649	0.433	XP_013756707.1	TKL/RIPK protein kinase	37.1	2.3e-27	Thecamonas trahens ATCC 50062	Eukaryota;Apusozoa;Apusomonadidae;Thecamonas
EGD81923	PTSG_02609	F2U2S9	Uncharacterized protein			14004	4667	2	-0.007	0.579	0.659	0.357	XP_013757199.1	hypothetical protein AMSG_05791	24.4	1.6e-37	Thecamonas trahens ATCC 50062	Eukaryota;Apusozoa;Apusomonadidae;Thecamonas
EGD75543	PTSG_06613	F2UFH5	Uncharacterized protein	F:protein binding; P:signal transduction	PF13516;PF13855;PF13676	3600	1199	0	0.016	0.617	0.746	0.436	XP_013758013.1	hypothetical protein AMSG_05301	30.8	7.8e-16	Thecamonas trahens ATCC 50062	Eukaryota;Apusozoa;Apusomonadidae;Thecamonas
EGD76404	PTSG_07523	F2UH05	Uncharacterized protein	F:protein binding; P:signal transduction	PF15913;PF13855;PF13676	5205	1734	3	-0.098	0.661	0.802	0.278	XP_013758013.1	hypothetical protein AMSG_05301	40.4	1.3e-11	Thecamonas trahens ATCC 50062	Eukaryota;Apusozoa;Apusomonadidae;Thecamonas
EGD78627	PTSG_01605	F2TYF3	Uncharacterized protein			1470	489	13	-0.018	0.581	0.701	0.403	XP_013758281.1	hypothetical protein AMSG_04606	29.4	4.5e-47	Thecamonas trahens ATCC 50062	Eukaryota;Apusozoa;Apusomonadidae;Thecamonas													XP_001749148.1
EGD76034	PTSG_00743	F2TXC5	TKL protein kinase	F:protein kinase activity; F:protein binding; F:ATP binding; P:protein phosphorylation	PF07699;PF02493;PF07714	5472	1823	24	-0.004	0.605	0.68	0.398	XP_013761075.1	TKL/DRK protein kinase	35.4	9e-40	Thecamonas trahens ATCC 50062	Eukaryota;Apusozoa;Apusomonadidae;Thecamonas
EGD74123	PTSG_06133	F2UC16	Uncharacterized protein	P:negative regulation of actin nucleation	PF10574	657	218	5	-0.014	0.601	0.733	0.343	XP_013761321.1	hypothetical protein AMSG_01810	29.8	6.4e-09	Thecamonas trahens ATCC 50062	Eukaryota;Apusozoa;Apusomonadidae;Thecamonas
EGD82937	PTSG_03570	F2U5Z6	Uncharacterized protein	F:NAD+ ADP-ribosyltransferase activity; F:protein binding	PF00644	2184	727	12	-0.014	0.597	0.693	0.39	XP_013761607.1	polynucleotide adenyltransferase	39.3	2.3e-10	Thecamonas trahens ATCC 50062	Eukaryota;Apusozoa;Apusomonadidae;Thecamonas
EGD81182	PTSG_11220	F2USS3	Uncharacterized protein			1788	595	0	0.02	0.545	0.636	0.333	XP_005819353.1	hypothetical protein GUITHDRAFT_121453	30.6	1.7e-08	Guillardia theta CCMP2712	Eukaryota;Cryptophyceae;Pyrenomonadales;Geminigeraceae
EGD74294	PTSG_06303	F2UCI7	Uncharacterized protein	P:lipid catabolic process; F:hydrolase activity	PF01734	1179	392	0	0.07	0.629	0.803	0.312	XP_005826928.1	hypothetical protein GUITHDRAFT_143111	35.9	6.4e-36	Guillardia theta CCMP2712	Eukaryota;Cryptophyceae;Pyrenomonadales;Geminigeraceae
EGD80234	PTSG_10911	F2URD1	Uncharacterized protein			13098	4365	2	-0.011	0.594	0.696	0.371	XP_005827277.1	hypothetical protein GUITHDRAFT_142802	24	1.9e-35	Guillardia theta CCMP2712	Eukaryota;Cryptophyceae;Pyrenomonadales;Geminigeraceae
EGD82303	PTSG_02971	F2U3V9	Uncharacterized protein	F:iron ion binding; F:oxidoreductase activity; P:oxidation-reduction process	PF01880	369	122	1	0.05	0.626	0.835	0.355	XP_005828186.1	hypothetical protein GUITHDRAFT_153884	38	2e-12	Guillardia theta CCMP2712	Eukaryota;Cryptophyceae;Pyrenomonadales;Geminigeraceae													XP_001747017.1
EGD76443	PTSG_07562	F2UH44	Uncharacterized protein	F:hydrolase activity	PF02230	1038	345	4	0.089	0.574	0.649	0.403	XP_005828291.1	hypothetical protein GUITHDRAFT_164389	50.5	2.5e-52	Guillardia theta CCMP2712	Eukaryota;Cryptophyceae;Pyrenomonadales;Geminigeraceae
EGD83406	PTSG_04013	F2U7I8	Uncharacterized protein			2739	912	15	-0.008	0.614	0.455	0.348	XP_005828699.1	hypothetical protein GUITHDRAFT_74499	41.2	2e-117	Guillardia theta CCMP2712	Eukaryota;Cryptophyceae;Pyrenomonadales;Geminigeraceae
EGD83405	PTSG_04013	F2U7I8	Uncharacterized protein			2673	890	1	-0.005	0.614	0.454	0.42	XP_005828699.1	hypothetical protein GUITHDRAFT_74499	42.7	5.1e-121	Guillardia theta CCMP2712	Eukaryota;Cryptophyceae;Pyrenomonadales;Geminigeraceae
EGD72960	PTSG_04691	F2U855	Uncharacterized protein			1347	448	0	0.053	0.596	0.809	0.358	XP_005829166.1	hypothetical protein GUITHDRAFT_141389	29.9	1.5e-09	Guillardia theta CCMP2712	Eukaryota;Cryptophyceae;Pyrenomonadales;Geminigeraceae
EGD75357	PTSG_06433	F2UFS9	Uncharacterized protein			1467	488	1	0.032	0.596	0.81	0.391	XP_005829166.1	hypothetical protein GUITHDRAFT_141389	29.9	1.3e-09	Guillardia theta CCMP2712	Eukaryota;Cryptophyceae;Pyrenomonadales;Geminigeraceae
EGD75184	PTSG_06837	F2UEY4	Uncharacterized protein	F:protein binding		1290	429	7	-0.026	0.608	0.705	0.377	XP_005836261.1	hypothetical protein GUITHDRAFT_104810	31.7	2.5e-09	Guillardia theta CCMP2712	Eukaryota;Cryptophyceae;Pyrenomonadales;Geminigeraceae
EGD83382	PTSG_12108	F2U7G5	Uncharacterized protein		PF10354	1479	492	2	0.099	0.621	0.598	0.337	XP_005837284.1	hypothetical protein GUITHDRAFT_104114	43.5	1.2e-42	Guillardia theta CCMP2712	Eukaryota;Cryptophyceae;Pyrenomonadales;Geminigeraceae
EGD72314	PTSG_00332	F2TW68	Uncharacterized protein	P:flagellated sperm motility		1452	483	12	0.073	0.596	0.757	0.374	CUF25741.1	GPI-anchored surface protein, putative	28.1	8.8e-27	Bodo saltans	Eukaryota;Discoba;Euglenozoa;Kinetoplastea
EGD77335	PTSG_08429	F2UJN6	Uncharacterized protein			2682	893	3	0.046	0.626	0.867	0.43	CUG07542.1	GPI-anchored surface protein, putative	24.9	3.6e-26	Bodo saltans	Eukaryota;Discoba;Euglenozoa;Kinetoplastea
EGD78403	PTSG_09099	F2UMQ4	Uncharacterized protein	F:protein binding	PF13516	3402	1133	12	0.044	0.581	0.697	0.371	CUG88587.1	Hypothetical protein, putative	28.2	1.9e-08	Bodo saltans	Eukaryota;Discoba;Euglenozoa;Kinetoplastea
EGD78474	PTSG_09169	F2UMX5	Poly [ADP-ribose] polymerase (PARP) (EC 2.4.2.-)	F:NAD+ ADP-ribosyltransferase activity; F:protein serine/threonine kinase activity; P:protein phosphorylation; P:apoptotic process	PF00644	2550	849	2	-0.024	0.594	0.704	0.384	CUG88587.1	Hypothetical protein, putative	27.6	2e-10	Bodo saltans	Eukaryota;Discoba;Euglenozoa;Kinetoplastea
EGD81092	PTSG_13135	F2USI3	Uncharacterized protein	F:ubiquitin-like modifier activating enzyme activity	PF10585	1941	646	7	0.007	0.597	0.712	0.348	XP_003722700.1	putative ubiquitin-activating enzyme e1	45.4	2.7e-39	Leishmania major strain Friedlin	Eukaryota;Discoba;Euglenozoa;Kinetoplastea
EGD74517	PTSG_05881	F2UD22	Uncharacterized protein			1005	334	0	-0.076	0.612	0.735	0.391	XP_011777017.1	hypothetical protein, conserved	25.5	1.8e-07	Trypanosoma brucei gambiense DAL972	Eukaryota;Discoba;Euglenozoa;Kinetoplastea
EGD77420	PTSG_08518	F2UJX1	Uncharacterized protein	F:protein binding	PF10585	1701	566	6	-0.028	0.584	0.673	0.42	XP_015664760.1	putative mitochondrial ubiquitin-activating enzyme e1	50.8	3.7e-08	Leptomonas pyrrhocoris	Eukaryota;Discoba;Euglenozoa;Kinetoplastea
EGD72850	PTSG_04578	F2U7U5	Uncharacterized protein		PF11176	456	151	4	0.022	0.521	0.671	0.423	XP_823001.1	hypothetical protein, conserved	30	3.5e-06	Trypanosoma brucei brucei TREU927	Eukaryota;Discoba;Euglenozoa;Kinetoplastea
EGD81340	PTSG_11386	F2UT81	Uncharacterized protein (Fragment)			11634	3878	1	0.046	0.568	0.638	0.392	XP_002671311.1	predicted protein	21.7	3.2e-55	Naegleria gruberi	Eukaryota;Discoba;Heterolobosea;Tetramitia
EGD73750	PTSG_11506	F2UTP2	Uncharacterized protein		PF08627	1068	355	1	0.043	0.513	0.577	0.529	XP_002672159.1	predicted protein	38.3	1.4e-45	Naegleria gruberi	Eukaryota;Discoba;Heterolobosea;Tetramitia
EGD74616	PTSG_05980	F2UDC1	Uncharacterized protein	F:calcium ion binding	PF18060	723	240	2	-0.074	0.622	0.838	0.33	XP_002672525.1	predicted protein	27.7	4.1e-09	Naegleria gruberi	Eukaryota;Discoba;Heterolobosea;Tetramitia
EGD77024	PTSG_07366	F2UJ76	Uncharacterized protein			1566	521	11	-0.052	0.589	0.632	0.372	XP_001709724.1	VSP	23.6	6.6e-12	Giardia lamblia ATCC 50803	Eukaryota;Metamonada;Fornicata;Diplomonadida
EGD76629	PTSG_07742	F2UHN0	Uncharacterized protein	F:protein binding	PF12796	1170	389	2	-0.055	0.602	0.686	0.382	XP_001326587.1	hypothetical protein	29.6	5.3e-06	Trichomonas vaginalis G3	Eukaryota;Metamonada;Parabasalia;Trichomonadida
EGD72255	PTSG_00275	F2TW09	Chitin-binding lectin			549	182	0	-0.113	0.709	0.75	0.284					Salpingoeca rosetta	Eukaryota;Opisthokonta;Choanoflagellata;Craspedida
EGD72271	PTSG_00291	F2TW25	Uncharacterized protein			615	204	0	0.003	0.694	0.673	0.366					Salpingoeca rosetta	Eukaryota;Opisthokonta;Choanoflagellata;Craspedida
EGD72569	PTSG_00594	F2TWX3	Heat shock factor-binding protein 1	F:transcription corepressor activity	PF06825	228	75	3	0.109	0.589	0.691	0.332					Salpingoeca rosetta	Eukaryota;Opisthokonta;Choanoflagellata;Craspedida
EGD75944	PTSG_11625	F2TX35	Uncharacterized protein		PF09631	261	86	1	0.077	0.539	0.707	0.476					Salpingoeca rosetta	Eukaryota;Opisthokonta;Choanoflagellata;Craspedida
EGD78694	PTSG_01672	F2TYM0	Uncharacterized protein			786	261	4	0.07	0.636	0.76	0.323					Salpingoeca rosetta	Eukaryota;Opisthokonta;Choanoflagellata;Craspedida
EGD79090	PTSG_02057	F2TZR6	Uncharacterized protein			312	103	1	0.441	0.492	0.853	0.429					Salpingoeca rosetta	Eukaryota;Opisthokonta;Choanoflagellata;Craspedida
EGD80719	PTSG_11705	F2TZZ1	Uncharacterized protein			399	132	0	0.019	0.52	0.562	0.429					Salpingoeca rosetta	Eukaryota;Opisthokonta;Choanoflagellata;Craspedida
EGD80755	PTSG_11711	F2U027	Uncharacterized protein			618	205	6	0.18	0.55	0.642	0.329					Salpingoeca rosetta	Eukaryota;Opisthokonta;Choanoflagellata;Craspedida
EGD81546	PTSG_11858	F2U1P4	Uncharacterized protein			222	73	1	-0.127	0.612	0.528	0.345					Salpingoeca rosetta	Eukaryota;Opisthokonta;Choanoflagellata;Craspedida
EGD83196	PTSG_03827	F2U5I0	Uncharacterized protein			456	151	3	0.061	0.556	0.701	0.414					Salpingoeca rosetta	Eukaryota;Opisthokonta;Choanoflagellata;Craspedida
EGD73342	PTSG_05054	F2U9D9	Uncharacterized protein		PF00261	723	240	4	-0.068	0.603	0.824	0.472					Salpingoeca rosetta	Eukaryota;Opisthokonta;Choanoflagellata;Craspedida
EGD74021	PTSG_05718	F2UB08	Uncharacterized protein			1314	437	0	0.165	0.61	0.838	0.38					Salpingoeca rosetta	Eukaryota;Opisthokonta;Choanoflagellata;Craspedida
EGD74234	PTSG_12417	F2UCC7	Uncharacterized protein			402	133	0	0.26	0.614	0.455	0.363					Salpingoeca rosetta	Eukaryota;Opisthokonta;Choanoflagellata;Craspedida
EGD74731	PTSG_06094	F2UDN6	Uncharacterized protein			324	107	0	0.313	0.477	0.311	0.613					Salpingoeca rosetta	Eukaryota;Opisthokonta;Choanoflagellata;Craspedida
EGD74802	PTSG_12527	F2UDV2	Uncharacterized protein			255	84	1	0.347	0.52	0.744	0.628					Salpingoeca rosetta	Eukaryota;Opisthokonta;Choanoflagellata;Craspedida
EGD75073	PTSG_12479	F2UEM3	Uncharacterized protein			1068	355	1	0.099	0.534	0.573	0.403					Salpingoeca rosetta	Eukaryota;Opisthokonta;Choanoflagellata;Craspedida
EGD77174	PTSG_07507	F2UIX5	Uncharacterized protein			357	118	2	-0.077	0.585	0.527	0.353					Salpingoeca rosetta	Eukaryota;Opisthokonta;Choanoflagellata;Craspedida
EGD77351	PTSG_12725	F2UJQ2	Uncharacterized protein			393	130	1	0.032	0.733	0.767	0.341					Salpingoeca rosetta	Eukaryota;Opisthokonta;Choanoflagellata;Craspedida
EGD77821	PTSG_08911	F2UL22	Uncharacterized protein			183	60	1	0.39	0.572	0.814	0.391					Salpingoeca rosetta	Eukaryota;Opisthokonta;Choanoflagellata;Craspedida
EGD78425	PTSG_13265	F2UMS6	Uncharacterized protein			606	201	0	-0.057	0.614	0.564	0.37					Salpingoeca rosetta	Eukaryota;Opisthokonta;Choanoflagellata;Craspedida
EGD79883	PTSG_10167	F2UQH8	Uncharacterized protein			294	97	3	-0.085	0.656	0.653	0.318					Salpingoeca rosetta	Eukaryota;Opisthokonta;Choanoflagellata;Craspedida
EGD74754	PTSG_11523	F2UTR9	Uncharacterized protein (Fragment)			648	216	4	0.094	0.566	0.676	0.426	XP_004987435.1		100	7e-117	Salpingoeca rosetta	Eukaryota;Opisthokonta;Choanoflagellata;Craspedida
EGD74753	PTSG_11522	F2UTR8	Uncharacterized protein (Fragment)	P:DNA repair; C:Smc5-Smc6 complex		549	182	2	-0.025	0.588	0.644	0.443	XP_004987436.1		100	3.7e-71	Salpingoeca rosetta	Eukaryota;Opisthokonta;Choanoflagellata;Craspedida
EGD74752	PTSG_13232	F2UTR7	Uncharacterized protein (Fragment)			681	226	0	-0.073	0.639	0.685	0.362	XP_004987437.1		100	1.9e-96	Salpingoeca rosetta	Eukaryota;Opisthokonta;Choanoflagellata;Craspedida
EGD74427	PTSG_13217	F2UTR4	Uncharacterized protein	F:protein binding	PF13516	621	206	5	-0.075	0.557	0.591	0.418	XP_004987439.1		100	1.9e-39	Salpingoeca rosetta	Eukaryota;Opisthokonta;Choanoflagellata;Craspedida
EGD74428	PTSG_11479	F2UTR5	Uncharacterized protein (Fragment)			976	325	0	0.006	0.568	0.699	0.44	XP_004987440.1		100	1.2e-189	Salpingoeca rosetta	Eukaryota;Opisthokonta;Choanoflagellata;Craspedida
EGD74426	PTSG_11521	F2UTR3	Uncharacterized protein			1317	438	1	0.061	0.584	0.69	0.382	XP_004987441.1		100	1.2e-67	Salpingoeca rosetta	Eukaryota;Opisthokonta;Choanoflagellata;Craspedida
EGD74425	PTSG_13230	F2UTR2	Uncharacterized protein	C:retrotransposon nucleocapsid	PF07727	1362	453	0	0.05	0.616	0.799	0.376	XP_004987442.1		100	1.2e-235	Salpingoeca rosetta	Eukaryota;Opisthokonta;Choanoflagellata;Craspedida
EGD74420	PTSG_11518	F2UTQ7	Uncharacterized protein (Fragment)			1645	548	4	-0.047	0.588	0.627	0.406	XP_004987447.1		100	1.6e-186	Salpingoeca rosetta	Eukaryota;Opisthokonta;Choanoflagellata;Craspedida
EGD74418	PTSG_11516	F2UTQ5	Uncharacterized protein			378	125	2	-0.125	0.616	0.692	0.395	XP_004987448.1		100	1.8e-61	Salpingoeca rosetta	Eukaryota;Opisthokonta;Choanoflagellata;Craspedida
EGD74417	PTSG_13227	F2UTQ4	Uncharacterized protein			564	187	0	-0.033	0.627	0.749	0.427	XP_004987451.1		100	1.7e-103	Salpingoeca rosetta	Eukaryota;Opisthokonta;Choanoflagellata;Craspedida
EGD74105	PTSG_13226	F2UTQ0	Uncharacterized protein (Fragment)			399	132	0	0.012	0.538	0.496	0.388	XP_004987454.1		100	1.3e-70	Salpingoeca rosetta	Eukaryota;Opisthokonta;Choanoflagellata;Craspedida
EGD74102	PTSG_11493	F2UTP7	Kinesin light chain isoform 1	F:microtubule motor activity; F:protein binding; C:kinesin complex	PF00169	1296	431	0	0.089	0.606	0.748	0.424	XP_004987456.1		100	4.6e-112	Salpingoeca rosetta	Eukaryota;Opisthokonta;Choanoflagellata;Craspedida
EGD74103	PTSG_13221	F2UTP8	Uncharacterized protein			519	172	1	0.014	0.649	0.681	0.315	XP_004987457.1		100	2.9e-97	Salpingoeca rosetta	Eukaryota;Opisthokonta;Choanoflagellata;Craspedida
EGD74099	PTSG_13224	F2UTP4	Uncharacterized protein		PF17716;PF01753	738	245	1	-0.127	0.592	0.606	0.424	XP_004987459.1		100	2.2e-119	Salpingoeca rosetta	Eukaryota;Opisthokonta;Choanoflagellata;Craspedida
EGD74100	PTSG_11510	F2UTP5	Uncharacterized protein			993	330	2	0.055	0.59	0.516	0.412	XP_004987460.1		100	1.5e-158	Salpingoeca rosetta	Eukaryota;Opisthokonta;Choanoflagellata;Craspedida
EGD73746	PTSG_13223	F2UTN8	Uncharacterized protein (Fragment)			207	69	0	-0.164	0.628	0.727	0.365	XP_004987465.1		100	1.9e-28	Salpingoeca rosetta	Eukaryota;Opisthokonta;Choanoflagellata;Craspedida
EGD73744	PTSG_11476	F2UTN6	Uncharacterized protein (Fragment)			582	194	0	-0.03	0.605	0.656	0.427	XP_004987467.1		100	2.5e-110	Salpingoeca rosetta	Eukaryota;Opisthokonta;Choanoflagellata;Craspedida
EGD73745	PTSG_11477	F2UTN7	Uncharacterized protein			630	209	6	-0.081	0.595	0.57	0.372	XP_004987468.1		100	1.1e-95	Salpingoeca rosetta	Eukaryota;Opisthokonta;Choanoflagellata;Craspedida
EGD73740	PTSG_13203	F2UTN2	Uncharacterized protein (Fragment)	C:retrotransposon nucleocapsid; F:nucleic acid binding; P:DNA integration	PF00665	945	315	0	-0.018	0.621	0.771	0.35	XP_004987470.1		100	7.2e-179	Salpingoeca rosetta	Eukaryota;Opisthokonta;Choanoflagellata;Craspedida
EGD73741	PTSG_13204	F2UTN3	Uncharacterized protein			315	104	1	0.012	0.628	0.802	0.321	XP_004987471.1		100	6.5e-52	Salpingoeca rosetta	Eukaryota;Opisthokonta;Choanoflagellata;Craspedida
EGD73742	PTSG_13205	F2UTN4	Uncharacterized protein (Fragment)			879	292	1	-0.027	0.627	0.741	0.508	XP_004987472.1		100	3.4e-167	Salpingoeca rosetta	Eukaryota;Opisthokonta;Choanoflagellata;Craspedida
EGD73378	PTSG_13222	F2UTM9	Uncharacterized protein			1350	449	6	0.061	0.561	0.609	0.395	XP_004987475.1		100	2.1e-163	Salpingoeca rosetta	Eukaryota;Opisthokonta;Choanoflagellata;Craspedida
EGD73376	PTSG_11496	F2UTM7	Uncharacterized protein (Fragment)			705	234	0	0.016	0.587	0.586	0.361	XP_004987476.1		100	1.9e-107	Salpingoeca rosetta	Eukaryota;Opisthokonta;Choanoflagellata;Craspedida
EGD73375	PTSG_11495	F2UTM6	Uncharacterized protein			348	115	2	-0.011	0.58	0.636	0.43	XP_004987479.1		100	2.4e-60	Salpingoeca rosetta	Eukaryota;Opisthokonta;Choanoflagellata;Craspedida
EGD73365	PTSG_11486	F2UTL6	Uncharacterized protein (Fragment)	F:translation initiation factor activity; C:eukaryotic translation initiation factor 3 complex	PF08597	606	202	7	0.034	0.568	0.77	0.401	XP_004987487.1		100	6.6e-101	Salpingoeca rosetta	Eukaryota;Opisthokonta;Choanoflagellata;Craspedida
EGD73366	PTSG_11487	F2UTL7	Uncharacterized protein (Fragment)			571	190	3	0.038	0.602	0.652	0.396	XP_004987488.1		100	1.2e-43	Salpingoeca rosetta	Eukaryota;Opisthokonta;Choanoflagellata;Craspedida
EGD72983	PTSG_11481	F2UTL0	Uncharacterized protein			501	166	0	0.063	0.592	0.64	0.467	XP_004987495.1		100	2.3e-51	Salpingoeca rosetta	Eukaryota;Opisthokonta;Choanoflagellata;Craspedida
EGD72981	PTSG_13208	F2UTK8	Uncharacterized protein		PF07727	3099	1032	1	0.09	0.647	0.807	0.301	XP_004987496.1		100	0	Salpingoeca rosetta	Eukaryota;Opisthokonta;Choanoflagellata;Craspedida
EGD72979	PTSG_13216	F2UTK6	Uncharacterized protein (Fragment)			206	68	0	-0.062	0.647	0.716	0.432	XP_004987497.1		100	2.8e-11	Salpingoeca rosetta	Eukaryota;Opisthokonta;Choanoflagellata;Craspedida
EGD72980	PTSG_11478	F2UTK7	Uncharacterized protein			1758	585	3	0.078	0.545	0.468	0.443	XP_004987498.1		100	2.3e-154	Salpingoeca rosetta	Eukaryota;Opisthokonta;Choanoflagellata;Craspedida
EGD72977	PTSG_13200	F2UTK4	Uncharacterized protein	C:retrotransposon nucleocapsid; F:nucleic acid binding; F:zinc ion binding; P:DNA integration	PF00665	2529	842	2	0.008	0.626	0.761	0.382	XP_004987499.1		100	0	Salpingoeca rosetta	Eukaryota;Opisthokonta;Choanoflagellata;Craspedida
EGD72978	PTSG_13201	F2UTK5	Uncharacterized protein		PF07727	1005	334	1	0.111	0.619	0.736	0.323	XP_004987500.1		100	4e-172	Salpingoeca rosetta	Eukaryota;Opisthokonta;Choanoflagellata;Craspedida
EGD72970	PTSG_13213	F2UTJ7	Uncharacterized protein (Fragment)			231	76	2	-0.005	0.627	0.736	0.361	XP_004987503.1		100	2.3e-38	Salpingoeca rosetta	Eukaryota;Opisthokonta;Choanoflagellata;Craspedida
EGD72971	PTSG_11472	F2UTJ8	Uncharacterized protein			888	295	2	-0.092	0.661	0.832	0.33	XP_004987504.1		100	6.7e-155	Salpingoeca rosetta	Eukaryota;Opisthokonta;Choanoflagellata;Craspedida
EGD72972	PTSG_11473	F2UTJ9	Uncharacterized protein			873	290	1	-0.084	0.67	0.751	0.344	XP_004987505.1		100	4.5e-143	Salpingoeca rosetta	Eukaryota;Opisthokonta;Choanoflagellata;Craspedida
EGD72973	PTSG_13214	F2UTK0	Uncharacterized protein			483	160	4	0.11	0.577	0.699	0.393	XP_004987506.1		100	3.4e-84	Salpingoeca rosetta	Eukaryota;Opisthokonta;Choanoflagellata;Craspedida
EGD72974	PTSG_13215	F2UTK1	Uncharacterized protein			318	105	1	0.052	0.565	0.596	0.449	XP_004987507.1		100	1.5e-48	Salpingoeca rosetta	Eukaryota;Opisthokonta;Choanoflagellata;Craspedida
EGD72968	PTSG_11470	F2UTJ5	Uncharacterized protein			1104	367	4	-0.02	0.589	0.634	0.392	XP_004987508.1		100	1e-189	Salpingoeca rosetta	Eukaryota;Opisthokonta;Choanoflagellata;Craspedida
EGD83713	PTSG_11466	F2UTJ1	Uncharacterized protein			1503	500	1	-0.064	0.591	0.716	0.397	XP_004987512.1		100	8.1e-193	Salpingoeca rosetta	Eukaryota;Opisthokonta;Choanoflagellata;Craspedida
EGD83714	PTSG_11467	F2UTJ2	Uncharacterized protein			2322	773	1	-0.041	0.615	0.741	0.368	XP_004987513.1		100	9.7e-254	Salpingoeca rosetta	Eukaryota;Opisthokonta;Choanoflagellata;Craspedida
EGD83711	PTSG_13211	F2UTI9	Uncharacterized protein (Fragment)			494	164	2	0.16	0.606	0.777	0.365	XP_004987514.1		100	1.8e-69	Salpingoeca rosetta	Eukaryota;Opisthokonta;Choanoflagellata;Craspedida
EGD83707	PTSG_11462	F2UTI5	Uncharacterized protein			381	126	6	0.196	0.587	0.658	0.371	XP_004987520.1		100	1.8e-24	Salpingoeca rosetta	Eukaryota;Opisthokonta;Choanoflagellata;Craspedida
EGD83703	PTSG_11458	F2UTI1	Uncharacterized protein	P:protein deubiquitination; F:thiol-dependent ubiquitinyl hydrolase activity	PF00443	2676	891	7	0.06	0.497	0.525	0.433	XP_004987523.1		100	0	Salpingoeca rosetta	Eukaryota;Opisthokonta;Choanoflagellata;Craspedida
EGD83284	PTSG_11454	F2UTH7	Uncharacterized protein (Fragment)			387	129	3	0.016	0.553	0.672	0.445	XP_004987526.1		100	1.2e-63	Salpingoeca rosetta	Eukaryota;Opisthokonta;Choanoflagellata;Craspedida
EGD83283	PTSG_11453	F2UTH6	Uncharacterized protein			294	97	3	-0.017	0.629	0.737	0.355	XP_004987529.1		100	4.5e-47	Salpingoeca rosetta	Eukaryota;Opisthokonta;Choanoflagellata;Craspedida
EGD83281	PTSG_11452	F2UTH4	Uncharacterized protein			405	134	2	0.058	0.575	0.565	0.354	XP_004987531.1		100	9.2e-51	Salpingoeca rosetta	Eukaryota;Opisthokonta;Choanoflagellata;Craspedida
EGD83276	PTSG_11448	F2UTG9	Uncharacterized protein			735	244	0	0.046	0.592	0.695	0.37	XP_004987532.1		100	1.2e-141	Salpingoeca rosetta	Eukaryota;Opisthokonta;Choanoflagellata;Craspedida
EGD83277	PTSG_13206	F2UTH0	Uncharacterized protein	C:membrane; P:metal ion transport; F:metal ion transmembrane transporter activity; P:transmembrane transport	PF02535	972	323	4	-0.029	0.596	0.742	0.393	XP_004987533.1		100	1.1e-147	Salpingoeca rosetta	Eukaryota;Opisthokonta;Choanoflagellata;Craspedida
EGD83278	PTSG_13207	F2UTH1	Uncharacterized protein			465	154	0	0.016	0.649	0.887	0.404	XP_004987534.1		100	9.5e-76	Salpingoeca rosetta	Eukaryota;Opisthokonta;Choanoflagellata;Craspedida
EGD83279	PTSG_11450	F2UTH2	Uncharacterized protein			489	162	0	0.132	0.615	0.863	0.376	XP_004987535.1		100	3.1e-61	Salpingoeca rosetta	Eukaryota;Opisthokonta;Choanoflagellata;Craspedida
EGD83271	PTSG_11443	F2UTG4	TKL protein kinase	F:protein kinase activity; F:protein binding; F:ATP binding; P:protein phosphorylation	PF00560;PF13855;PF07714	4416	1471	1	-0.032	0.626	0.776	0.406	XP_004987540.1		100	0	Salpingoeca rosetta	Eukaryota;Opisthokonta;Choanoflagellata;Craspedida
EGD83270	PTSG_11442	F2UTG3	Uncharacterized protein (Fragment)	P:intracellular signal transduction		753	251	5	0.12	0.567	0.667	0.506	XP_004987542.1		100	2.8e-141	Salpingoeca rosetta	Eukaryota;Opisthokonta;Choanoflagellata;Craspedida
EGD83267	PTSG_11439	F2UTG0	TKL protein kinase (Fragment)	F:protein kinase activity; F:protein binding; F:ATP binding; P:protein phosphorylation	PF13855;PF07714	3799	1266	1	-0.012	0.591	0.695	0.363	XP_004987543.1		100	0	Salpingoeca rosetta	Eukaryota;Opisthokonta;Choanoflagellata;Craspedida
EGD82838	PTSG_11438	F2UTF6	Uncharacterized protein			1767	588	5	0.092	0.627	0.723	0.342	XP_004987548.1		100	7.1e-297	Salpingoeca rosetta	Eukaryota;Opisthokonta;Choanoflagellata;Craspedida
EGD82836	PTSG_13199	F2UTF4	Uncharacterized protein (Fragment)			171	56	1	-0.016	0.583	0.808	0.336	XP_004987549.1		100	6e-20	Salpingoeca rosetta	Eukaryota;Opisthokonta;Choanoflagellata;Craspedida
EGD82833	PTSG_11434	F2UTF1	Uncharacterized protein (Fragment)			405	134	2	-0.134	0.614	0.75	0.345	XP_004987552.1		100	2e-50	Salpingoeca rosetta	Eukaryota;Opisthokonta;Choanoflagellata;Craspedida
EGD82831	PTSG_11432	F2UTE9	Uncharacterized protein	C:cytoplasmic dynein complex; P:microtubule-based movement	PF11540	678	225	6	-0.115	0.625	0.724	0.438	XP_004987554.1		100	1.6e-55	Salpingoeca rosetta	Eukaryota;Opisthokonta;Choanoflagellata;Craspedida
EGD82828	PTSG_11409	F2UTE6	Uncharacterized protein			1947	648	3	-0.128	0.57	0.557	0.432	XP_004987556.1		100	6.5e-134	Salpingoeca rosetta	Eukaryota;Opisthokonta;Choanoflagellata;Craspedida
EGD82829	PTSG_11410	F2UTE7	Uncharacterized protein			1623	540	0	-0.041	0.622	0.715	0.479	XP_004987557.1		100	1.4e-243	Salpingoeca rosetta	Eukaryota;Opisthokonta;Choanoflagellata;Craspedida
EGD82830	PTSG_11411	F2UTE8	Uncharacterized protein			522	173	0	0.056	0.603	0.746	0.384	XP_004987558.1		100	4.2e-48	Salpingoeca rosetta	Eukaryota;Opisthokonta;Choanoflagellata;Craspedida
EGD82826	PTSG_11430	F2UTE4	Uncharacterized protein (Fragment)	F:ATP binding; C:integral component of membrane; F:ATPase activity, coupled to transmembrane movement of substances; P:transmembrane transport	PF00664	1830	610	8	0.024	0.597	0.825	0.427	XP_004987560.1		100	0	Salpingoeca rosetta	Eukaryota;Opisthokonta;Choanoflagellata;Craspedida
EGD82388	PTSG_11419	F2UTD5	Uncharacterized protein	F:protein binding		1305	434	0	0.027	0.569	0.682	0.408	XP_004987568.1		100	6.8e-63	Salpingoeca rosetta	Eukaryota;Opisthokonta;Choanoflagellata;Craspedida
EGD82389	PTSG_11420	F2UTD6	Uncharacterized protein			702	233	1	-0.079	0.594	0.613	0.362	XP_004987569.1		100	1.1e-62	Salpingoeca rosetta	Eukaryota;Opisthokonta;Choanoflagellata;Craspedida
EGD82385	PTSG_11423	F2UTD2	Uncharacterized protein (Fragment)			339	112	0	-0.066	0.661	0.826	0.344	XP_004987572.1		100	7.2e-57	Salpingoeca rosetta	Eukaryota;Opisthokonta;Choanoflagellata;Craspedida
EGD82381	PTSG_13195	F2UTC8	Uncharacterized protein		PF14811	1287	428	0	-0.028	0.625	0.754	0.358	XP_004987575.1		100	9.6e-211	Salpingoeca rosetta	Eukaryota;Opisthokonta;Choanoflagellata;Craspedida
EGD82382	PTSG_13196	F2UTC9	Uncharacterized protein			837	278	1	0.027	0.621	0.781	0.381	XP_004987576.1		100	2.5e-135	Salpingoeca rosetta	Eukaryota;Opisthokonta;Choanoflagellata;Craspedida
EGD82378	PTSG_13187	F2UTC5	Uncharacterized protein	C:retrotransposon nucleocapsid; F:nucleic acid binding; P:DNA integration	PF00665;PF07727	3999	1332	1	0.088	0.653	0.801	0.338	XP_004987578.1		100	0	Salpingoeca rosetta	Eukaryota;Opisthokonta;Choanoflagellata;Craspedida
EGD82379	PTSG_13188	F2UTC6	Uncharacterized protein			396	131	0	0.189	0.542	0.543	0.508	XP_004987579.1		100	3.5e-63	Salpingoeca rosetta	Eukaryota;Opisthokonta;Choanoflagellata;Craspedida
EGD82376	PTSG_11416	F2UTC3	Uncharacterized protein			1323	440	0	0.054	0.623	0.796	0.383	XP_004987582.1		100	7.6e-70	Salpingoeca rosetta	Eukaryota;Opisthokonta;Choanoflagellata;Craspedida
EGD82377	PTSG_11417	F2UTC4	Uncharacterized protein			2460	819	0	0.023	0.598	0.682	0.413	XP_004987583.1		100	0	Salpingoeca rosetta	Eukaryota;Opisthokonta;Choanoflagellata;Craspedida
EGD82372	PTSG_13271	F2UTB9	Uncharacterized protein			717	238	1	0.109	0.529	0.513	0.452	XP_004987584.1		100	2.1e-130	Salpingoeca rosetta	Eukaryota;Opisthokonta;Choanoflagellata;Craspedida
EGD81872	PTSG_11405	F2UTB6	Uncharacterized protein (Fragment)			906	301	4	-0.051	0.604	0.594	0.344	XP_004987586.1		100	9e-38	Salpingoeca rosetta	Eukaryota;Opisthokonta;Choanoflagellata;Craspedida
EGD81874	PTSG_11407	F2UTB8	Uncharacterized protein			783	260	4	-0.066	0.615	0.709	0.312	XP_004987588.1		100	1e-101	Salpingoeca rosetta	Eukaryota;Opisthokonta;Choanoflagellata;Craspedida
EGD81870	PTSG_13193	F2UTB4	Uncharacterized protein			657	218	2	-0.016	0.595	0.618	0.383	XP_004987590.1		100	1.6e-116	Salpingoeca rosetta	Eukaryota;Opisthokonta;Choanoflagellata;Craspedida
EGD81871	PTSG_13194	F2UTB5	Uncharacterized protein (Fragment)			584	194	1	0.273	0.493	0.363	0.433	XP_004987591.1		100	5.5e-20	Salpingoeca rosetta	Eukaryota;Opisthokonta;Choanoflagellata;Craspedida
EGD81864	PTSG_13191	F2UTA8	Uncharacterized protein (Fragment)	F:DNA-binding transcription factor activity, RNA polymerase II-specific; F:nucleic acid binding; C:nucleus; P:regulation of transcription by RNA polymerase II; P:positive regulation of apoptotic process; P:negative regulation of neuron differentiation	PF00096	1620	539	2	-0.054	0.567	0.574	0.362	XP_004987594.1		100	4.9e-111	Salpingoeca rosetta	Eukaryota;Opisthokonta;Choanoflagellata;Craspedida
EGD81865	PTSG_11398	F2UTA9	Uncharacterized protein	P:proteolysis; F:peptidase activity	PF01079	2394	797	7	-0.043	0.568	0.659	0.372	XP_004987595.1		100	0	Salpingoeca rosetta	Eukaryota;Opisthokonta;Choanoflagellata;Craspedida
EGD81866	PTSG_11399	F2UTB0	Uncharacterized protein			1002	333	0	-0.011	0.602	0.67	0.394	XP_004987596.1		100	1.2e-123	Salpingoeca rosetta	Eukaryota;Opisthokonta;Choanoflagellata;Craspedida
EGD81862	PTSG_13189	F2UTA6	Uncharacterized protein (Fragment)	C:retrotransposon nucleocapsid; F:nucleic acid binding; P:DNA integration	PF00665;PF07727	3858	1286	0	0.102	0.653	0.795	0.281	XP_004987597.1		100	0	Salpingoeca rosetta	Eukaryota;Opisthokonta;Choanoflagellata;Craspedida
EGD81863	PTSG_13190	F2UTA7	Uncharacterized protein		PF07727	2226	741	3	0.03	0.636	0.805	0.327	XP_004987598.1		100	0	Salpingoeca rosetta	Eukaryota;Opisthokonta;Choanoflagellata;Craspedida
EGD81858	PTSG_11396	F2UTA2	Uncharacterized protein			1002	333	1	-0.066	0.621	0.623	0.403	XP_004987599.1		100	2.4e-47	Salpingoeca rosetta	Eukaryota;Opisthokonta;Choanoflagellata;Craspedida
EGD81859	PTSG_11397	F2UTA3	Uncharacterized protein			1398	465	0	-0.052	0.622	0.772	0.386	XP_004987600.1		100	5e-213	Salpingoeca rosetta	Eukaryota;Opisthokonta;Choanoflagellata;Craspedida
EGD81861	PTSG_13186	F2UTA5	Uncharacterized protein			555	184	5	-0.082	0.562	0.545	0.423	XP_004987602.1		100	1.9e-83	Salpingoeca rosetta	Eukaryota;Opisthokonta;Choanoflagellata;Craspedida
EGD81857	PTSG_13184	F2UTA1	Uncharacterized protein			234	77	1	-0.122	0.636	0.699	0.363	XP_004987605.1		100	6.3e-36	Salpingoeca rosetta	Eukaryota;Opisthokonta;Choanoflagellata;Craspedida
EGD81852	PTSG_11391	F2UT96	Uncharacterized protein	F:protein binding	PF13516	1428	475	9	-0.027	0.583	0.723	0.394	XP_004987607.1		100	2.3e-128	Salpingoeca rosetta	Eukaryota;Opisthokonta;Choanoflagellata;Craspedida
EGD81853	PTSG_11392	F2UT97	Uncharacterized protein			1017	338	2	-0.003	0.604	0.806	0.477	XP_004987608.1		100	2.8e-189	Salpingoeca rosetta	Eukaryota;Opisthokonta;Choanoflagellata;Craspedida
EGD81848	PTSG_11387	F2UT92	Thermal hysteresis protein isoform YL-4 (Fragment)	F:protein binding	PF00020	3773	1257	8	-0.001	0.646	0.67	0.351	XP_004987611.1		100	5.1e-127	Salpingoeca rosetta	Eukaryota;Opisthokonta;Choanoflagellata;Craspedida
EGD81849	PTSG_11388	F2UT93	Uncharacterized protein (Fragment)			809	269	1	0.044	0.582	0.673	0.333	XP_004987612.1		100	6.2e-147	Salpingoeca rosetta	Eukaryota;Opisthokonta;Choanoflagellata;Craspedida
EGD81346	PTSG_11377	F2UT87	Uncharacterized protein			522	173	0	-0.045	0.58	0.66	0.409	XP_004987613.1		100	3.6e-92	Salpingoeca rosetta	Eukaryota;Opisthokonta;Choanoflagellata;Craspedida
EGD81347	PTSG_11378	F2UT88	Uncharacterized protein			414	137	1	0.06	0.635	0.802	0.297	XP_004987614.1		100	6.7e-73	Salpingoeca rosetta	Eukaryota;Opisthokonta;Choanoflagellata;Craspedida
EGD81349	PTSG_11380	F2UT90	Uncharacterized protein			363	120	1	0.148	0.578	0.681	0.448	XP_004987616.1		100	7.3e-15	Salpingoeca rosetta	Eukaryota;Opisthokonta;Choanoflagellata;Craspedida
EGD81341	PTSG_11382	F2UT82	Uncharacterized protein	F:protein binding; P:signal transduction	PF16095;PF13676	3906	1301	10	0.058	0.594	0.729	0.394	XP_004987618.1		100	0	Salpingoeca rosetta	Eukaryota;Opisthokonta;Choanoflagellata;Craspedida
EGD81343	PTSG_11384	F2UT84	Uncharacterized protein			1578	525	0	-0.074	0.646	0.795	0.338	XP_004987620.1		100	2.8e-220	Salpingoeca rosetta	Eukaryota;Opisthokonta;Choanoflagellata;Craspedida
EGD81344	PTSG_13182	F2UT85	Uncharacterized protein			303	100	0	0.128	0.593	0.531	0.373	XP_004987621.1		100	2.5e-53	Salpingoeca rosetta	Eukaryota;Opisthokonta;Choanoflagellata;Craspedida
EGD81345	PTSG_13183	F2UT86	Uncharacterized protein			717	238	1	0.142	0.636	0.731	0.322	XP_004987622.1		100	1.9e-59	Salpingoeca rosetta	Eukaryota;Opisthokonta;Choanoflagellata;Craspedida
EGD81332	PTSG_13179	F2UT73	Uncharacterized protein			1449	482	13	-0.028	0.64	0.743	0.319	XP_004987629.1		100	4.2e-231	Salpingoeca rosetta	Eukaryota;Opisthokonta;Choanoflagellata;Craspedida
EGD81333	PTSG_11370	F2UT74	Uncharacterized protein		PF07004	1284	427	10	0.031	0.657	0.729	0.403	XP_004987630.1		100	1e-42	Salpingoeca rosetta	Eukaryota;Opisthokonta;Choanoflagellata;Craspedida
EGD81335	PTSG_11372	F2UT76	Uncharacterized protein		PF14625	2154	717	2	-0.055	0.681	0.791	0.306	XP_004987632.1		100	2e-248	Salpingoeca rosetta	Eukaryota;Opisthokonta;Choanoflagellata;Craspedida
EGD81319	PTSG_13175	F2UT60	Uncharacterized protein (Fragment)			2012	670	18	0.041	0.578	0.592	0.414	XP_004987634.1		100	0	Salpingoeca rosetta	Eukaryota;Opisthokonta;Choanoflagellata;Craspedida
EGD81320	PTSG_13176	F2UT61	Uncharacterized protein	F:protein binding	PF13516;PF00020	4704	1567	31	-0.025	0.615	0.761	0.333	XP_004987635.1		100	0	Salpingoeca rosetta	Eukaryota;Opisthokonta;Choanoflagellata;Craspedida
EGD81321	PTSG_11359	F2UT62	Uncharacterized protein		PF13306	5343	1780	3	-0.008	0.61	0.717	0.439	XP_004987636.1		100	0	Salpingoeca rosetta	Eukaryota;Opisthokonta;Choanoflagellata;Craspedida
EGD81323	PTSG_11361	F2UT64	Uncharacterized protein			2706	901	8	0.008	0.661	0.841	0.31	XP_004987638.1		100	0	Salpingoeca rosetta	Eukaryota;Opisthokonta;Choanoflagellata;Craspedida
EGD81326	PTSG_11364	F2UT67	Uncharacterized protein			3438	1145	12	-0.084	0.648	0.589	0.322	XP_004987641.1		100	1.1e-120	Salpingoeca rosetta	Eukaryota;Opisthokonta;Choanoflagellata;Craspedida
EGD81328	PTSG_11365	F2UT69	Uncharacterized protein			1629	542	5	0.026	0.624	0.652	0.352	XP_004987643.1		100	1.2e-269	Salpingoeca rosetta	Eukaryota;Opisthokonta;Choanoflagellata;Craspedida
EGD81329	PTSG_11366	F2UT70	Uncharacterized protein			2565	854	0	0.027	0.615	0.676	0.324	XP_004987644.1		100	0	Salpingoeca rosetta	Eukaryota;Opisthokonta;Choanoflagellata;Craspedida
EGD81249	PTSG_11283	F2USZ0	Uncharacterized protein			762	253	9	-0.047	0.592	0.596	0.433	XP_004987645.1		100	7.4e-134	Salpingoeca rosetta	Eukaryota;Opisthokonta;Choanoflagellata;Craspedida
EGD81250	PTSG_13165	F2USZ1	Uncharacterized protein	F:hydrolase activity, hydrolyzing O-glycosyl compounds; P:carbohydrate metabolic process; P:DNA repair	PF14631	2517	838	26	-0.044	0.65	0.78	0.446	XP_004987646.1		100	0	Salpingoeca rosetta	Eukaryota;Opisthokonta;Choanoflagellata;Craspedida
EGD81251	PTSG_13165	F2USZ1	Uncharacterized protein	F:hydrolase activity, hydrolyzing O-glycosyl compounds; P:carbohydrate metabolic process; P:DNA repair	PF14631	3036	1011	4	-0.029	0.641	0.769	0.381	XP_004987647.1		100	0	Salpingoeca rosetta	Eukaryota;Opisthokonta;Choanoflagellata;Craspedida
EGD81252	PTSG_11287	F2USZ3	Mbre TPR repeat protein	F:microtubule motor activity; F:protein binding; C:kinesin complex	PF00169	2211	736	1	0.051	0.606	0.774	0.435	XP_004987648.1		100	3e-236	Salpingoeca rosetta	Eukaryota;Opisthokonta;Choanoflagellata;Craspedida
EGD81254	PTSG_11289	F2USZ5	Uncharacterized protein			531	176	2	0.076	0.616	0.714	0.446	XP_004987650.1		100	6.6e-41	Salpingoeca rosetta	Eukaryota;Opisthokonta;Choanoflagellata;Craspedida
EGD81261	PTSG_13167	F2UT02	Uncharacterized protein			1179	392	3	-0.042	0.62	0.681	0.366	XP_004987657.1		100	1.5e-165	Salpingoeca rosetta	Eukaryota;Opisthokonta;Choanoflagellata;Craspedida
EGD81263	PTSG_11299	F2UT04	Uncharacterized protein			1611	536	0	0.051	0.587	0.76	0.383	XP_004987659.1		100	2.6e-157	Salpingoeca rosetta	Eukaryota;Opisthokonta;Choanoflagellata;Craspedida
EGD81268	PTSG_11305	F2UT09	Uncharacterized protein			2253	750	4	-0.2	0.541	0.503	0.416	XP_004987664.1		100	4.1e-108	Salpingoeca rosetta	Eukaryota;Opisthokonta;Choanoflagellata;Craspedida
EGD81269	PTSG_11306	F2UT10	Uncharacterized protein			852	283	1	-0.052	0.622	0.67	0.366	XP_004987665.1		100	2.6e-95	Salpingoeca rosetta	Eukaryota;Opisthokonta;Choanoflagellata;Craspedida
EGD81273	PTSG_11310	F2UT14	Uncharacterized protein		PF02037	723	240	0	-0.059	0.633	0.803	0.317	XP_004987669.1		100	4e-89	Salpingoeca rosetta	Eukaryota;Opisthokonta;Choanoflagellata;Craspedida
EGD81278	PTSG_11315	F2UT19	Uncharacterized protein		PF00017	5754	1917	16	-0.043	0.632	0.691	0.375	XP_004987674.1		100	0	Salpingoeca rosetta	Eukaryota;Opisthokonta;Choanoflagellata;Craspedida
EGD81281	PTSG_13171	F2UT22	Uncharacterized protein			321	106	0	0.075	0.588	0.615	0.374	XP_004987677.1		100	4.3e-51	Salpingoeca rosetta	Eukaryota;Opisthokonta;Choanoflagellata;Craspedida
EGD81283	PTSG_11320	F2UT24	Uncharacterized protein			1323	440	2	-0.008	0.595	0.678	0.388	XP_004987679.1		100	3.7e-181	Salpingoeca rosetta	Eukaryota;Opisthokonta;Choanoflagellata;Craspedida
EGD81285	PTSG_11322	F2UT26	Uncharacterized protein	P:mitotic cell cycle; F:protein binding; P:cell division		5712	1903	5	-0.12	0.608	0.68	0.369	XP_004987681.1		100	0	Salpingoeca rosetta	Eukaryota;Opisthokonta;Choanoflagellata;Craspedida
EGD81289	PTSG_11326	F2UT30	Uncharacterized protein	C:kinetochore	PF09447	486	161	4	-0.04	0.555	0.639	0.431	XP_004987685.1		100	1.7e-80	Salpingoeca rosetta	Eukaryota;Opisthokonta;Choanoflagellata;Craspedida
EGD81290	PTSG_11327	F2UT31	Uncharacterized protein			963	320	1	0.075	0.581	0.662	0.376	XP_004987686.1		100	1.8e-105	Salpingoeca rosetta	Eukaryota;Opisthokonta;Choanoflagellata;Craspedida
EGD81291	PTSG_11328	F2UT32	Uncharacterized protein			1485	494	4	0.033	0.57	0.695	0.426	XP_004987687.1		100	2.9e-211	Salpingoeca rosetta	Eukaryota;Opisthokonta;Choanoflagellata;Craspedida
EGD81301	PTSG_11338	F2UT42	Uncharacterized protein			594	197	3	-0.002	0.577	0.567	0.386	XP_004987697.1		100	2.8e-88	Salpingoeca rosetta	Eukaryota;Opisthokonta;Choanoflagellata;Craspedida
EGD81307	PTSG_11344	F2UT48	Uncharacterized protein			717	238	1	0.117	0.632	0.709	0.308	XP_004987703.1		100	1.3e-63	Salpingoeca rosetta	Eukaryota;Opisthokonta;Choanoflagellata;Craspedida
EGD81308	PTSG_11345	F2UT49	Uncharacterized protein			705	234	1	-0.064	0.583	0.628	0.376	XP_004987704.1		100	3.6e-50	Salpingoeca rosetta	Eukaryota;Opisthokonta;Choanoflagellata;Craspedida
EGD81309	PTSG_13172	F2UT50	Uncharacterized protein			2007	668	5	0.136	0.586	0.532	0.39	XP_004987705.1		100	3.6e-156	Salpingoeca rosetta	Eukaryota;Opisthokonta;Choanoflagellata;Craspedida
EGD81310	PTSG_13173	F2UT51	Uncharacterized protein			624	207	0	-0.053	0.557	0.563	0.463	XP_004987706.1		100	2.2e-75	Salpingoeca rosetta	Eukaryota;Opisthokonta;Choanoflagellata;Craspedida
EGD81318	PTSG_13174	F2UT59	Uncharacterized protein			396	131	0	-0.009	0.537	0.531	0.33	XP_004987714.1		100	4.2e-40	Salpingoeca rosetta	Eukaryota;Opisthokonta;Choanoflagellata;Craspedida
EGD81180	PTSG_11218	F2USS1	Uncharacterized protein			1533	510	0	-0.036	0.602	0.713	0.34	XP_004987715.1		100	8.6e-275	Salpingoeca rosetta	Eukaryota;Opisthokonta;Choanoflagellata;Craspedida
EGD81181	PTSG_11219	F2USS2	Uncharacterized protein			2406	801	0	0.047	0.605	0.67	0.364	XP_004987716.1		100	0	Salpingoeca rosetta	Eukaryota;Opisthokonta;Choanoflagellata;Craspedida
EGD81184	PTSG_11221	F2USS5	Uncharacterized protein	F:protein binding		1242	413	0	0.019	0.645	0.829	0.463	XP_004987719.1		100	1.6e-114	Salpingoeca rosetta	Eukaryota;Opisthokonta;Choanoflagellata;Craspedida
EGD81185	PTSG_11222	F2USS6	Uncharacterized protein	F:protein binding		1272	423	0	0.03	0.607	0.714	0.371	XP_004987720.1		100	3.1e-76	Salpingoeca rosetta	Eukaryota;Opisthokonta;Choanoflagellata;Craspedida
EGD81186	PTSG_11223	F2USS7	Uncharacterized protein	F:protein binding		1314	437	0	0.02	0.607	0.761	0.351	XP_004987721.1		100	5.6e-73	Salpingoeca rosetta	Eukaryota;Opisthokonta;Choanoflagellata;Craspedida
EGD81187	PTSG_11224	F2USS8	Uncharacterized protein			477	158	1	0.025	0.536	0.686	0.326	XP_004987722.1		100	2.9e-43	Salpingoeca rosetta	Eukaryota;Opisthokonta;Choanoflagellata;Craspedida
EGD81188	PTSG_11225	F2USS9	Uncharacterized protein			2748	915	1	-0.028	0.608	0.726	0.363	XP_004987723.1		100	0	Salpingoeca rosetta	Eukaryota;Opisthokonta;Choanoflagellata;Craspedida
EGD81189	PTSG_11226	F2UST0	Uncharacterized protein			2298	765	0	0.021	0.586	0.69	0.389	XP_004987724.1		100	0	Salpingoeca rosetta	Eukaryota;Opisthokonta;Choanoflagellata;Craspedida
EGD81190	PTSG_11227	F2UST1	Uncharacterized protein			2820	939	2	-0.048	0.596	0.699	0.341	XP_004987725.1		100	0	Salpingoeca rosetta	Eukaryota;Opisthokonta;Choanoflagellata;Craspedida
EGD81191	PTSG_13157	F2UST2	Uncharacterized protein			1257	418	8	-0.004	0.596	0.745	0.383	XP_004987726.1		100	1.4e-235	Salpingoeca rosetta	Eukaryota;Opisthokonta;Choanoflagellata;Craspedida
EGD81195	PTSG_11231	F2UST6	Uncharacterized protein		PF03134	2238	745	1	-0.048	0.634	0.696	0.316	XP_004987730.1		100	0	Salpingoeca rosetta	Eukaryota;Opisthokonta;Choanoflagellata;Craspedida
EGD81196	PTSG_11232	F2UST7	Uncharacterized protein			1191	396	3	0.002	0.626	0.804	0.399	XP_004987731.1		100	9.2e-200	Salpingoeca rosetta	Eukaryota;Opisthokonta;Choanoflagellata;Craspedida
EGD81197	PTSG_11233	F2UST8	Uncharacterized protein			1491	496	3	0.027	0.61	0.775	0.444	XP_004987732.1		100	2.3e-192	Salpingoeca rosetta	Eukaryota;Opisthokonta;Choanoflagellata;Craspedida
EGD81199	PTSG_11234	F2UST9	Uncharacterized protein			825	274	0	0.01	0.617	0.564	0.333	XP_004987733.1		100	1.6e-142	Salpingoeca rosetta	Eukaryota;Opisthokonta;Choanoflagellata;Craspedida
EGD81198	PTSG_11234	F2UST9	Uncharacterized protein			825	274	6	0.01	0.617	0.564	0.381	XP_004987733.1		100	1.6e-142	Salpingoeca rosetta	Eukaryota;Opisthokonta;Choanoflagellata;Craspedida
EGD81201	PTSG_11236	F2USU2	Uncharacterized protein			738	245	3	0.098	0.599	0.684	0.401	XP_004987735.1		100	1.3e-130	Salpingoeca rosetta	Eukaryota;Opisthokonta;Choanoflagellata;Craspedida
EGD81202	PTSG_11237	F2USU3	Uncharacterized protein	P:xenobiotic metabolic process		2646	881	7	-0.074	0.579	0.553	0.42	XP_004987736.1		100	6.9e-272	Salpingoeca rosetta	Eukaryota;Opisthokonta;Choanoflagellata;Craspedida
EGD81203	PTSG_11238	F2USU4	Uncharacterized protein			1161	386	1	0.032	0.597	0.706	0.34	XP_004987737.1		100	6.9e-176	Salpingoeca rosetta	Eukaryota;Opisthokonta;Choanoflagellata;Craspedida
EGD81204	PTSG_11239	F2USU5	Uncharacterized protein			1734	577	0	0.074	0.553	0.526	0.417	XP_004987738.1		100	3.3e-166	Salpingoeca rosetta	Eukaryota;Opisthokonta;Choanoflagellata;Craspedida
EGD81207	PTSG_11242	F2USU8	Uncharacterized protein			1344	447	10	-0.05	0.557	0.566	0.453	XP_004987741.1		100	7.8e-187	Salpingoeca rosetta	Eukaryota;Opisthokonta;Choanoflagellata;Craspedida
EGD81209	PTSG_13158	F2USV0	Uncharacterized protein			1272	423	1	0.028	0.619	0.77	0.378	XP_004987743.1		100	6.4e-191	Salpingoeca rosetta	Eukaryota;Opisthokonta;Choanoflagellata;Craspedida
EGD81212	PTSG_11247	F2USV3	Uncharacterized protein			2811	936	0	-0.069	0.601	0.614	0.394	XP_004987746.1		100	0	Salpingoeca rosetta	Eukaryota;Opisthokonta;Choanoflagellata;Craspedida
EGD81215	PTSG_13160	F2USV6	Uncharacterized protein	F:protein binding	PF12796;PF16095	3738	1245	9	-0.005	0.585	0.697	0.424	XP_004987749.1		100	0	Salpingoeca rosetta	Eukaryota;Opisthokonta;Choanoflagellata;Craspedida
EGD81216	PTSG_13161	F2USV7	Uncharacterized protein			4200	1399	14	-0.029	0.587	0.635	0.35	XP_004987750.1		100	0	Salpingoeca rosetta	Eukaryota;Opisthokonta;Choanoflagellata;Craspedida
EGD81217	PTSG_13162	F2USV8	Uncharacterized protein			1191	396	0	-0.063	0.606	0.647	0.367	XP_004987751.1		100	8.2e-164	Salpingoeca rosetta	Eukaryota;Opisthokonta;Choanoflagellata;Craspedida
EGD81220	PTSG_13163	F2USW1	Uncharacterized protein	C:mucus layer		2007	668	5	-0.015	0.569	0.673	0.41	XP_004987754.1		100	4e-264	Salpingoeca rosetta	Eukaryota;Opisthokonta;Choanoflagellata;Craspedida
EGD81223	PTSG_11260	F2USW4	Uncharacterized protein			1158	385	3	0.027	0.634	0.79	0.38	XP_004987757.1		100	1.8e-184	Salpingoeca rosetta	Eukaryota;Opisthokonta;Choanoflagellata;Craspedida
EGD81227	PTSG_11264	F2USW8	Uncharacterized protein	P:cilium movement; P:cilium assembly		1467	488	11	-0.085	0.613	0.744	0.453	XP_004987761.1		100	1e-136	Salpingoeca rosetta	Eukaryota;Opisthokonta;Choanoflagellata;Craspedida
EGD81228	PTSG_11265	F2USW9	TKL protein kinase	F:protein kinase activity; F:protein binding; F:ATP binding; P:protein phosphorylation	PF13855;PF07714	4188	1395	2	-0.011	0.58	0.667	0.375	XP_004987762.1		100	0	Salpingoeca rosetta	Eukaryota;Opisthokonta;Choanoflagellata;Craspedida
EGD81229	PTSG_11266	F2USX0	Uncharacterized protein			828	275	2	-0.087	0.583	0.566	0.435	XP_004987763.1		100	2.6e-76	Salpingoeca rosetta	Eukaryota;Opisthokonta;Choanoflagellata;Craspedida
EGD81230	PTSG_11267	F2USX1	Uncharacterized protein		PF10937	279	92	2	-0.019	0.572	0.614	0.401	XP_004987764.1		100	4.7e-30	Salpingoeca rosetta	Eukaryota;Opisthokonta;Choanoflagellata;Craspedida
EGD81231	PTSG_11268	F2USX2	Uncharacterized protein			1995	664	3	-0.104	0.564	0.536	0.358	XP_004987765.1		100	4.9e-169	Salpingoeca rosetta	Eukaryota;Opisthokonta;Choanoflagellata;Craspedida
EGD81232	PTSG_11269	F2USX3	Uncharacterized protein	F:calcium ion binding		1110	369	8	-0.014	0.583	0.679	0.357	XP_004987766.1		100	1.7e-187	Salpingoeca rosetta	Eukaryota;Opisthokonta;Choanoflagellata;Craspedida
EGD81233	PTSG_11270	F2USX4	Uncharacterized protein			3957	1318	2	-0.051	0.584	0.578	0.384	XP_004987767.1		100	2.2e-261	Salpingoeca rosetta	Eukaryota;Opisthokonta;Choanoflagellata;Craspedida
EGD81238	PTSG_11275	F2USX9	Tetratricopeptide protein	F:microtubule motor activity; F:protein binding; C:kinesin complex	PF13176	2592	863	1	0.063	0.602	0.777	0.41	XP_004987772.1		100	3.5e-276	Salpingoeca rosetta	Eukaryota;Opisthokonta;Choanoflagellata;Craspedida
EGD81239	PTSG_11276	F2USY0	Uncharacterized protein			1137	378	3	0.031	0.636	0.75	0.283	XP_004987773.1		100	6.1e-225	Salpingoeca rosetta	Eukaryota;Opisthokonta;Choanoflagellata;Craspedida
EGD81241	PTSG_11278	F2USY2	Uncharacterized protein			513	170	2	0.08	0.608	0.753	0.384	XP_004987775.1		100	1e-94	Salpingoeca rosetta	Eukaryota;Opisthokonta;Choanoflagellata;Craspedida
EGD81242	PTSG_11279	F2USY3	Uncharacterized protein			444	147	1	-0.049	0.578	0.573	0.43	XP_004987776.1		100	3e-79	Salpingoeca rosetta	Eukaryota;Opisthokonta;Choanoflagellata;Craspedida
EGD81243	PTSG_11280	F2USY4	Uncharacterized protein			1998	665	17	-0.062	0.64	0.591	0.313	XP_004987777.1		100	0	Salpingoeca rosetta	Eukaryota;Opisthokonta;Choanoflagellata;Craspedida
EGD81244	PTSG_11280	F2USY4	Uncharacterized protein	F:hydrolase activity, hydrolyzing O-glycosyl compounds; P:carbohydrate metabolic process		2646	881	7	-0.053	0.629	0.579	0.308	XP_004987778.1		100	0	Salpingoeca rosetta	Eukaryota;Opisthokonta;Choanoflagellata;Craspedida
EGD81245	PTSG_11281	F2USY6	Uncharacterized protein			1011	336	8	-0.028	0.568	0.615	0.409	XP_004987779.1		100	1.4e-177	Salpingoeca rosetta	Eukaryota;Opisthokonta;Choanoflagellata;Craspedida
EGD81246	PTSG_13164	F2USY7	Uncharacterized protein			846	281	1	-0.007	0.579	0.54	0.368	XP_004987780.1		100	6.5e-131	Salpingoeca rosetta	Eukaryota;Opisthokonta;Choanoflagellata;Craspedida
EGD81247	PTSG_13164	F2USY7	Uncharacterized protein			858	285	11	-0.009	0.582	0.56	0.37	XP_004987781.1		100	2.6e-135	Salpingoeca rosetta	Eukaryota;Opisthokonta;Choanoflagellata;Craspedida
EGD81248	PTSG_11282	F2USY9	Uncharacterized protein (Fragment)			285	94	1	0.019	0.567	0.567	0.405	XP_004987782.1		100	6.7e-48	Salpingoeca rosetta	Eukaryota;Opisthokonta;Choanoflagellata;Craspedida
EGD81103	PTSG_11141	F2USJ4	TKL protein kinase	F:protein kinase activity; F:protein binding; F:ATP binding; P:protein phosphorylation	PF13855;PF00069	3861	1286	2	-0.023	0.576	0.681	0.439	XP_004987788.1		100	0	Salpingoeca rosetta	Eukaryota;Opisthokonta;Choanoflagellata;Craspedida
EGD81104	PTSG_11142	F2USJ5	Uncharacterized protein			663	220	0	-0.045	0.62	0.804	0.318	XP_004987789.1		100	4e-120	Salpingoeca rosetta	Eukaryota;Opisthokonta;Choanoflagellata;Craspedida
EGD81105	PTSG_11143	F2USJ6	Uncharacterized protein	F:protein binding		1659	552	3	0.044	0.57	0.643	0.371	XP_004987790.1		100	2.6e-107	Salpingoeca rosetta	Eukaryota;Opisthokonta;Choanoflagellata;Craspedida
EGD81106	PTSG_11144	F2USJ7	Uncharacterized protein			1236	411	0	0.044	0.565	0.685	0.383	XP_004987791.1		100	9.3e-70	Salpingoeca rosetta	Eukaryota;Opisthokonta;Choanoflagellata;Craspedida
EGD81107	PTSG_11145	F2USJ8	Uncharacterized protein			2580	859	11	-0.004	0.606	0.681	0.369	XP_004987792.1		100	0	Salpingoeca rosetta	Eukaryota;Opisthokonta;Choanoflagellata;Craspedida
EGD81108	PTSG_13146	F2USJ9	Uncharacterized protein			312	103	2	-0.089	0.602	0.787	0.356	XP_004987793.1		100	6.6e-49	Salpingoeca rosetta	Eukaryota;Opisthokonta;Choanoflagellata;Craspedida
EGD81109	PTSG_11146	F2USK0	Proto-oncogene tyrosine protein kinase FER	F:protein kinase activity; F:ATP binding; P:protein phosphorylation	PF00069	540	179	2	0.065	0.6	0.575	0.361	XP_004987794.1		100	2.4e-99	Salpingoeca rosetta	Eukaryota;Opisthokonta;Choanoflagellata;Craspedida
EGD81110	PTSG_11147	F2USK1	Uncharacterized protein			585	194	5	0.141	0.574	0.649	0.382	XP_004987795.1		100	4.5e-83	Salpingoeca rosetta	Eukaryota;Opisthokonta;Choanoflagellata;Craspedida
EGD81112	PTSG_11149	F2USK3	Uncharacterized protein			840	279	3	0.025	0.497	0.463	0.449	XP_004987797.1		100	1.2e-57	Salpingoeca rosetta	Eukaryota;Opisthokonta;Choanoflagellata;Craspedida
EGD81113	PTSG_11150	F2USK4	Uncharacterized protein			924	307	3	0.029	0.564	0.52	0.441	XP_004987798.1		100	8.7e-105	Salpingoeca rosetta	Eukaryota;Opisthokonta;Choanoflagellata;Craspedida
EGD81114	PTSG_11151	F2USK5	Uncharacterized protein	F:protein binding		1251	416	1	0.023	0.558	0.607	0.342	XP_004987799.1		100	6.4e-236	Salpingoeca rosetta	Eukaryota;Opisthokonta;Choanoflagellata;Craspedida
EGD81116	PTSG_11153	F2USK7	Uncharacterized protein			2385	794	1	0.022	0.584	0.697	0.377	XP_004987801.1		100	0	Salpingoeca rosetta	Eukaryota;Opisthokonta;Choanoflagellata;Craspedida
EGD81117	PTSG_11154	F2USK8	Mbre TPR repeat protein	F:microtubule motor activity; F:protein binding; C:kinesin complex		1872	623	1	0.108	0.557	0.73	0.484	XP_004987802.1		100	2.8e-187	Salpingoeca rosetta	Eukaryota;Opisthokonta;Choanoflagellata;Craspedida
EGD81118	PTSG_11155	F2USK9	Uncharacterized protein			1263	420	0	0.096	0.602	0.713	0.359	XP_004987803.1		100	1.2e-61	Salpingoeca rosetta	Eukaryota;Opisthokonta;Choanoflagellata;Craspedida
EGD81119	PTSG_11156	F2USL0	Uncharacterized protein			2508	835	1	0.012	0.584	0.646	0.37	XP_004987804.1		100	0	Salpingoeca rosetta	Eukaryota;Opisthokonta;Choanoflagellata;Craspedida
EGD81123	PTSG_11160	F2USL4	Uncharacterized protein			1305	434	0	0.098	0.56	0.672	0.348	XP_004987808.1		100	9.2e-76	Salpingoeca rosetta	Eukaryota;Opisthokonta;Choanoflagellata;Craspedida
EGD81125	PTSG_11162	F2USL6	Uncharacterized protein	F:protein binding	PF00595	3105	1034	4	-0.14	0.636	0.693	0.395	XP_004987810.1		100	9.6e-257	Salpingoeca rosetta	Eukaryota;Opisthokonta;Choanoflagellata;Craspedida
EGD81131	PTSG_11169	F2USM2	Uncharacterized protein			528	175	3	-0.017	0.6	0.637	0.403	XP_004987816.1		100	3.4e-61	Salpingoeca rosetta	Eukaryota;Opisthokonta;Choanoflagellata;Craspedida
EGD81134	PTSG_11172	F2USM5	Uncharacterized protein	F:nucleic acid binding	PF00096	2286	761	1	0.005	0.613	0.571	0.379	XP_004987819.1		100	1.7e-149	Salpingoeca rosetta	Eukaryota;Opisthokonta;Choanoflagellata;Craspedida
EGD81138	PTSG_13148	F2USM9	Uncharacterized protein			219	72	1	0.002	0.657	0.725	0.382	XP_004987823.1		100	2.6e-20	Salpingoeca rosetta	Eukaryota;Opisthokonta;Choanoflagellata;Craspedida
EGD81140	PTSG_11177	F2USN1	Uncharacterized protein			3129	1042	7	-0.101	0.594	0.631	0.389	XP_004987825.1		100	0	Salpingoeca rosetta	Eukaryota;Opisthokonta;Choanoflagellata;Craspedida
EGD81143	PTSG_11181	F2USN4	Uncharacterized protein	F:protein binding; C:peroxisomal membrane; P:protein import into peroxisome matrix, docking	PF04695	915	304	4	0.092	0.568	0.635	0.424	XP_004987828.1		100	2.8e-95	Salpingoeca rosetta	Eukaryota;Opisthokonta;Choanoflagellata;Craspedida
EGD81147	PTSG_11186	F2USN8	Uncharacterized protein		PF07773	1041	346	9	-0.026	0.597	0.726	0.378	XP_004987832.1		100	1.3e-184	Salpingoeca rosetta	Eukaryota;Opisthokonta;Choanoflagellata;Craspedida
EGD81148	PTSG_11187	F2USN9	Serine/threonine protein kinase			2544	847	6	-0.018	0.569	0.685	0.444	XP_004987833.1		100	0	Salpingoeca rosetta	Eukaryota;Opisthokonta;Choanoflagellata;Craspedida
EGD81150	PTSG_11189	F2USP1	Uncharacterized protein		PF05254	267	88	1	-0.037	0.511	0.659	0.431	XP_004987835.1		100	5.5e-44	Salpingoeca rosetta	Eukaryota;Opisthokonta;Choanoflagellata;Craspedida
EGD81151	PTSG_11190	F2USP2	Uncharacterized protein			1101	366	2	-0.048	0.652	0.672	0.272	XP_004987836.1		100	3.1e-165	Salpingoeca rosetta	Eukaryota;Opisthokonta;Choanoflagellata;Craspedida
EGD81157	PTSG_11197	F2USP8	Uncharacterized protein			732	243	3	-0.033	0.553	0.668	0.477	XP_004987842.1		100	2.4e-129	Salpingoeca rosetta	Eukaryota;Opisthokonta;Choanoflagellata;Craspedida
EGD81163	PTSG_11203	F2USQ4	Uncharacterized protein	F:protein binding	PF13516	885	294	7	-0.068	0.59	0.656	0.422	XP_004987848.1		100	2.8e-108	Salpingoeca rosetta	Eukaryota;Opisthokonta;Choanoflagellata;Craspedida
EGD81164	PTSG_11204	F2USQ5	Inositol-pentakisphosphate 2-kinase (EC 2.7.1.158)	F:ATP binding; F:inositol pentakisphosphate 2-kinase activity	PF06090	837	278	1	0.014	0.574	0.528	0.373	XP_004987849.1		100	1.1e-95	Salpingoeca rosetta	Eukaryota;Opisthokonta;Choanoflagellata;Craspedida
EGD81165	PTSG_11205	F2USQ6	Uncharacterized protein			489	162	2	0.087	0.628	0.776	0.386	XP_004987850.1		100	1.5e-87	Salpingoeca rosetta	Eukaryota;Opisthokonta;Choanoflagellata;Craspedida
EGD81166	PTSG_11206	F2USQ7	Uncharacterized protein			2211	736	0	0.01	0.579	0.675	0.368	XP_004987851.1		100	0	Salpingoeca rosetta	Eukaryota;Opisthokonta;Choanoflagellata;Craspedida
EGD81167	PTSG_11207	F2USQ8	Uncharacterized protein	F:protein binding	PF16095;PF13516	4458	1485	15	0.034	0.595	0.742	0.345	XP_004987852.1		100	0	Salpingoeca rosetta	Eukaryota;Opisthokonta;Choanoflagellata;Craspedida
EGD81168	PTSG_11208	F2USQ9	Uncharacterized protein			480	159	4	0.015	0.595	0.662	0.349	XP_004987853.1		100	6.8e-85	Salpingoeca rosetta	Eukaryota;Opisthokonta;Choanoflagellata;Craspedida
EGD81169	PTSG_11209	F2USR0	Uncharacterized protein			432	143	4	0.006	0.571	0.669	0.372	XP_004987854.1		100	1.2e-61	Salpingoeca rosetta	Eukaryota;Opisthokonta;Choanoflagellata;Craspedida
EGD81170	PTSG_11210	F2USR1	Uncharacterized protein	P:glycosaminoglycan biosynthetic process; P:protein glycosylation; P:heparan sulfate proteoglycan biosynthetic process; F:glucuronosyltransferase activity; C:integral component of membrane	PF03016	324	107	4	-0.037	0.601	0.765	0.331	XP_004987855.1		100	8.7e-52	Salpingoeca rosetta	Eukaryota;Opisthokonta;Choanoflagellata;Craspedida
EGD81171	PTSG_11211	F2USR2	Uncharacterized protein			921	306	6	-0.018	0.617	0.615	0.418	XP_004987856.1		100	1e-169	Salpingoeca rosetta	Eukaryota;Opisthokonta;Choanoflagellata;Craspedida
EGD81172	PTSG_11212	F2USR3	Mbre TPR repeat protein	F:microtubule motor activity; F:protein binding; C:kinesin complex	PF00169	2055	684	1	0.028	0.615	0.773	0.387	XP_004987857.1		100	1.6e-244	Salpingoeca rosetta	Eukaryota;Opisthokonta;Choanoflagellata;Craspedida
EGD81173	PTSG_11213	F2USR4	Uncharacterized protein	P:DNA repair	PF14631	1389	462	9	-0.029	0.622	0.74	0.343	XP_004987858.1		100	4.9e-269	Salpingoeca rosetta	Eukaryota;Opisthokonta;Choanoflagellata;Craspedida
EGD81174	PTSG_13152	F2USR5	Uncharacterized protein	F:protein binding	PF16095;PF13516	4422	1473	14	0.035	0.603	0.77	0.38	XP_004987859.1		100	0	Salpingoeca rosetta	Eukaryota;Opisthokonta;Choanoflagellata;Craspedida
EGD81175	PTSG_11216	F2USR6	Uncharacterized protein			978	325	10	-0.019	0.597	0.668	0.463	XP_004987860.1		100	3.9e-164	Salpingoeca rosetta	Eukaryota;Opisthokonta;Choanoflagellata;Craspedida
EGD81176	PTSG_13153	F2USR7	Uncharacterized protein			405	134	3	0.133	0.527	0.481	0.442	XP_004987861.1		100	4.4e-61	Salpingoeca rosetta	Eukaryota;Opisthokonta;Choanoflagellata;Craspedida
EGD81177	PTSG_11217	F2USR8	Uncharacterized protein			1470	489	15	0.052	0.577	0.6	0.428	XP_004987862.1		100	5.4e-274	Salpingoeca rosetta	Eukaryota;Opisthokonta;Choanoflagellata;Craspedida
EGD81178	PTSG_13154	F2USR9	Uncharacterized protein			495	164	7	-0.127	0.577	0.573	0.448	XP_004987863.1		100	3.7e-86	Salpingoeca rosetta	Eukaryota;Opisthokonta;Choanoflagellata;Craspedida
EGD81179	PTSG_13155	F2USS0	Uncharacterized protein			162	53	1	0.009	0.509	0.6	0.42	XP_004987864.1		100	3.5e-22	Salpingoeca rosetta	Eukaryota;Opisthokonta;Choanoflagellata;Craspedida
EGD80996	PTSG_10940	F2US87	Uncharacterized protein		PF01753	2313	770	5	-0.083	0.594	0.554	0.44	XP_004987866.1		100	0	Salpingoeca rosetta	Eukaryota;Opisthokonta;Choanoflagellata;Craspedida
EGD80997	PTSG_10941	F2US88	Uncharacterized protein	F:protein binding		5343	1780	10	-0.045	0.61	0.689	0.351	XP_004987867.1		100	0	Salpingoeca rosetta	Eukaryota;Opisthokonta;Choanoflagellata;Craspedida
EGD81010	PTSG_10954	F2USA1	Uncharacterized protein	F:actin binding; P:cytoskeleton organization; P:intracellular signal transduction	PF00610;PF02209	4314	1437	5	-0.01	0.608	0.659	0.337	XP_004987880.1		100	0	Salpingoeca rosetta	Eukaryota;Opisthokonta;Choanoflagellata;Craspedida
EGD81012	PTSG_10956	F2USA3	Uncharacterized protein			414	137	2	0.079	0.569	0.692	0.451	XP_004987882.1		100	4.5e-69	Salpingoeca rosetta	Eukaryota;Opisthokonta;Choanoflagellata;Craspedida
EGD81013	PTSG_13128	F2USA4	Uncharacterized protein	C:nucleus		1551	516	12	0.066	0.569	0.719	0.454	XP_004987883.1		100	1.2e-122	Salpingoeca rosetta	Eukaryota;Opisthokonta;Choanoflagellata;Craspedida
EGD81019	PTSG_10962	F2USB0	Uncharacterized protein	C:sarcoglycan complex; C:integral component of membrane	PF04790	1239	412	5	0.069	0.587	0.685	0.392	XP_004987889.1		100	1.4e-230	Salpingoeca rosetta	Eukaryota;Opisthokonta;Choanoflagellata;Craspedida
EGD81020	PTSG_10963	F2USB1	Uncharacterized protein			2346	781	2	0.019	0.612	0.693	0.374	XP_004987890.1		100	3.2e-252	Salpingoeca rosetta	Eukaryota;Opisthokonta;Choanoflagellata;Craspedida
EGD81021	PTSG_10964	F2USB2	Uncharacterized protein	P:interstrand cross-link repair; C:Fanconi anaemia nuclear complex	PF11510	993	330	1	-0.09	0.635	0.669	0.324	XP_004987891.1		100	6.8e-148	Salpingoeca rosetta	Eukaryota;Opisthokonta;Choanoflagellata;Craspedida
EGD81024	PTSG_10967	F2USB5	Uncharacterized protein			1551	516	0	-0.046	0.612	0.719	0.347	XP_004987894.1		100	1.2e-204	Salpingoeca rosetta	Eukaryota;Opisthokonta;Choanoflagellata;Craspedida
EGD81025	PTSG_10968	F2USB6	Uncharacterized protein			366	121	1	-0.09	0.587	0.644	0.419	XP_004987895.1		100	4.9e-59	Salpingoeca rosetta	Eukaryota;Opisthokonta;Choanoflagellata;Craspedida
EGD81029	PTSG_10972	F2USC0	Uncharacterized protein	C:centrosome		3630	1209	4	-0.081	0.633	0.63	0.328	XP_004987899.1		100	0	Salpingoeca rosetta	Eukaryota;Opisthokonta;Choanoflagellata;Craspedida
EGD81031	PTSG_10974	F2USC2	Uncharacterized protein	F:protein binding	PF00651	2112	703	1	-0.025	0.612	0.607	0.324	XP_004987901.1		100	5e-305	Salpingoeca rosetta	Eukaryota;Opisthokonta;Choanoflagellata;Craspedida
EGD81032	PTSG_10975	F2USC3	Uncharacterized protein			1254	417	1	0.074	0.593	0.711	0.395	XP_004987902.1		100	6e-117	Salpingoeca rosetta	Eukaryota;Opisthokonta;Choanoflagellata;Craspedida
EGD81033	PTSG_10976	F2USC4	Uncharacterized protein			1158	385	1	0.019	0.616	0.648	0.398	XP_004987903.1		100	1.2e-138	Salpingoeca rosetta	Eukaryota;Opisthokonta;Choanoflagellata;Craspedida
EGD81035	PTSG_10978	F2USC6	Uncharacterized protein			357	118	1	-0.009	0.616	0.676	0.333	XP_004987905.1		100	1.8e-66	Salpingoeca rosetta	Eukaryota;Opisthokonta;Choanoflagellata;Craspedida
EGD81036	PTSG_10979	F2USC7	Uncharacterized protein		PF02493	462	153	4	-0.039	0.547	0.633	0.375	XP_004987906.1		100	3.5e-38	Salpingoeca rosetta	Eukaryota;Opisthokonta;Choanoflagellata;Craspedida
EGD81041	PTSG_10983	F2USD2	Uncharacterized protein		PF14469	690	229	2	0.019	0.606	0.744	0.353	XP_004987911.1		100	8.8e-110	Salpingoeca rosetta	Eukaryota;Opisthokonta;Choanoflagellata;Craspedida
EGD81053	PTSG_10997	F2USE4	Uncharacterized protein		PF14774	330	109	3	-0.075	0.59	0.638	0.395	XP_004987923.1		100	2.9e-55	Salpingoeca rosetta	Eukaryota;Opisthokonta;Choanoflagellata;Craspedida
EGD81060	PTSG_13131	F2USF1	Uncharacterized protein	F:RNA polymerase I CORE element sequence-specific DNA binding; P:RNA polymerase I preinitiation complex assembly; C:RNA polymerase I core factor complex		1596	531	9	0.061	0.582	0.65	0.426	XP_004987929.1		100	1.3e-225	Salpingoeca rosetta	Eukaryota;Opisthokonta;Choanoflagellata;Craspedida
EGD81062	PTSG_11006	F2USF3	Uncharacterized protein	F:protein binding	PF18037	378	125	2	-0.078	0.563	0.721	0.395	XP_004987931.1		100	2.8e-54	Salpingoeca rosetta	Eukaryota;Opisthokonta;Choanoflagellata;Craspedida
EGD81063	PTSG_11007	F2USF4	Uncharacterized protein	P:ubiquitin-dependent protein catabolic process	PF03931	888	295	5	-0.016	0.603	0.654	0.347	XP_004987932.1		100	8.6e-118	Salpingoeca rosetta	Eukaryota;Opisthokonta;Choanoflagellata;Craspedida
EGD81065	PTSG_11010	F2USF6	Uncharacterized protein			1194	397	8	0.133	0.567	0.721	0.35	XP_004987934.1		100	2.7e-175	Salpingoeca rosetta	Eukaryota;Opisthokonta;Choanoflagellata;Craspedida
EGD81066	PTSG_11011	F2USF7	Uncharacterized protein			1035	344	0	-0.035	0.624	0.642	0.365	XP_004987935.1		100	2.9e-93	Salpingoeca rosetta	Eukaryota;Opisthokonta;Choanoflagellata;Craspedida
EGD81067	PTSG_11012	F2USF8	Uncharacterized protein			567	188	3	-0.081	0.64	0.75	0.363	XP_004987936.1		100	6.5e-103	Salpingoeca rosetta	Eukaryota;Opisthokonta;Choanoflagellata;Craspedida
EGD81068	PTSG_11013	F2USF9	Uncharacterized protein			363	120	2	-0.015	0.603	0.692	0.323	XP_004987937.1		100	2.6e-57	Salpingoeca rosetta	Eukaryota;Opisthokonta;Choanoflagellata;Craspedida
EGD81072	PTSG_11017	F2USG3	Uncharacterized protein			174	57	1	-0.05	0.596	0.804	0.328	XP_004987941.1		100	5e-22	Salpingoeca rosetta	Eukaryota;Opisthokonta;Choanoflagellata;Craspedida
EGD81073	PTSG_11018	F2USG4	Uncharacterized protein			750	249	4	0.056	0.568	0.641	0.384	XP_004987942.1		100	4.5e-51	Salpingoeca rosetta	Eukaryota;Opisthokonta;Choanoflagellata;Craspedida
EGD81080	PTSG_11025	F2USH1	Serine/threonine protein kinase			2817	938	6	0.017	0.574	0.644	0.365	XP_004987949.1		100	0	Salpingoeca rosetta	Eukaryota;Opisthokonta;Choanoflagellata;Craspedida
EGD81081	PTSG_11026	F2USH2	Uncharacterized protein			2784	927	26	-0.047	0.576	0.651	0.408	XP_004987950.1		100	0	Salpingoeca rosetta	Eukaryota;Opisthokonta;Choanoflagellata;Craspedida
EGD81089	PTSG_13133	F2USI0	Uncharacterized protein			1386	461	12	0.072	0.602	0.66	0.353	XP_004987958.1		100	9.9e-246	Salpingoeca rosetta	Eukaryota;Opisthokonta;Choanoflagellata;Craspedida
EGD81090	PTSG_11036	F2USI1	Tetratricopeptide protein	F:microtubule motor activity; F:protein binding; C:kinesin complex		2460	819	2	0.054	0.606	0.773	0.393	XP_004987959.1		100	1.7e-264	Salpingoeca rosetta	Eukaryota;Opisthokonta;Choanoflagellata;Craspedida
EGD81091	PTSG_13134	F2USI2	Uncharacterized protein	P:DNA repair	PF14631	2094	697	13	-0.042	0.629	0.785	0.369	XP_004987960.1		100	0	Salpingoeca rosetta	Eukaryota;Opisthokonta;Choanoflagellata;Craspedida
EGD81093	PTSG_11041	F2USI4	Uncharacterized protein	F:ion channel activity; P:ion transport; C:integral component of membrane		1545	514	2	-0.004	0.604	0.766	0.36	XP_004987962.1		100	1.5e-250	Salpingoeca rosetta	Eukaryota;Opisthokonta;Choanoflagellata;Craspedida
EGD81095	PTSG_11044	F2USI6	Uncharacterized protein			2691	896	11	-0.047	0.644	0.828	0.323	XP_004987964.1		100	0	Salpingoeca rosetta	Eukaryota;Opisthokonta;Choanoflagellata;Craspedida
EGD81096	PTSG_11045	F2USI7	Uncharacterized protein			783	260	1	-0.387	0.656	0.623	0.353	XP_004987965.1		100	5.4e-31	Salpingoeca rosetta	Eukaryota;Opisthokonta;Choanoflagellata;Craspedida
EGD81097	PTSG_11046	F2USI8	Uncharacterized protein (Fragment)			1613	537	1	-0.128	0.672	0.7	0.448	XP_004987966.1		100	1.5e-43	Salpingoeca rosetta	Eukaryota;Opisthokonta;Choanoflagellata;Craspedida
EGD80403	PTSG_11047	F2URZ8	Uncharacterized protein			1476	491	12	-0.004	0.597	0.604	0.378	XP_004987967.1		100	1.1e-247	Salpingoeca rosetta	Eukaryota;Opisthokonta;Choanoflagellata;Craspedida
EGD80404	PTSG_13137	F2URZ9	Uncharacterized protein	F:protein binding	PF00020	3555	1184	21	-0.012	0.622	0.708	0.326	XP_004987968.1		100	0	Salpingoeca rosetta	Eukaryota;Opisthokonta;Choanoflagellata;Craspedida
EGD80405	PTSG_11050	F2US00	Uncharacterized protein	F:protein binding	PF16095;PF13516	4548	1515	15	0.038	0.594	0.746	0.357	XP_004987969.1		100	0	Salpingoeca rosetta	Eukaryota;Opisthokonta;Choanoflagellata;Craspedida
EGD80406	PTSG_11051	F2US01	Uncharacterized protein	F:protein binding		1812	603	2	-0.038	0.614	0.761	0.362	XP_004987970.1		100	6e-243	Salpingoeca rosetta	Eukaryota;Opisthokonta;Choanoflagellata;Craspedida
EGD80408	PTSG_11053	F2US03	Uncharacterized protein			1425	474	7	-0.022	0.633	0.65	0.441	XP_004987972.1		100	5e-176	Salpingoeca rosetta	Eukaryota;Opisthokonta;Choanoflagellata;Craspedida
EGD80411	PTSG_11056	F2US06	Uncharacterized protein			1344	447	0	0.053	0.579	0.657	0.369	XP_004987975.1		100	2.1e-83	Salpingoeca rosetta	Eukaryota;Opisthokonta;Choanoflagellata;Craspedida
EGD80418	PTSG_11063	F2US13	Uncharacterized protein	F:protein binding		1407	468	6	-0.017	0.603	0.683	0.356	XP_004987982.1		100	1.6e-243	Salpingoeca rosetta	Eukaryota;Opisthokonta;Choanoflagellata;Craspedida
EGD80424	PTSG_11069	F2US19	Uncharacterized protein			2502	833	15	0.042	0.601	0.687	0.382	XP_004987988.1		100	0	Salpingoeca rosetta	Eukaryota;Opisthokonta;Choanoflagellata;Craspedida
EGD80427	PTSG_11072	F2US22	Uncharacterized protein			1746	581	11	-0.077	0.612	0.642	0.425	XP_004987991.1		100	1e-303	Salpingoeca rosetta	Eukaryota;Opisthokonta;Choanoflagellata;Craspedida
EGD80430	PTSG_11075	F2US25	TKL protein kinase	F:protein kinase activity; F:ATP binding; P:protein phosphorylation	PF00069	2001	666	3	0.044	0.579	0.701	0.384	XP_004987994.1		100	0	Salpingoeca rosetta	Eukaryota;Opisthokonta;Choanoflagellata;Craspedida
EGD80433	PTSG_11078	F2US28	Uncharacterized protein			2988	995	5	-0.026	0.635	0.62	0.343	XP_004987997.1		100	8.1e-144	Salpingoeca rosetta	Eukaryota;Opisthokonta;Choanoflagellata;Craspedida
EGD80441	PTSG_11086	F2US36	Uncharacterized protein		PF08450	1698	565	4	-0.035	0.613	0.711	0.334	XP_004988005.1		100	3.2e-246	Salpingoeca rosetta	Eukaryota;Opisthokonta;Choanoflagellata;Craspedida													XP_001746240.1
EGD80442	PTSG_11087	F2US37	Uncharacterized protein	F:nucleic acid binding		819	272	9	-0.064	0.594	0.693	0.348	XP_004988006.1		100	3.6e-126	Salpingoeca rosetta	Eukaryota;Opisthokonta;Choanoflagellata;Craspedida
EGD80447	PTSG_11092	F2US42	Uncharacterized protein			426	141	2	0.036	0.6	0.637	0.439	XP_004988011.1		100	1.6e-61	Salpingoeca rosetta	Eukaryota;Opisthokonta;Choanoflagellata;Craspedida
EGD80452	PTSG_11096	F2US47	Uncharacterized protein			648	215	1	0.089	0.623	0.768	0.381	XP_004988016.1		100	2.9e-91	Salpingoeca rosetta	Eukaryota;Opisthokonta;Choanoflagellata;Craspedida
EGD80454	PTSG_11098	F2US49	Uncharacterized protein			1821	606	0	-0.003	0.618	0.666	0.385	XP_004988018.1		100	4.7e-203	Salpingoeca rosetta	Eukaryota;Opisthokonta;Choanoflagellata;Craspedida
EGD80457	PTSG_11100	F2US52	Uncharacterized protein			471	156	5	0.148	0.6	0.783	0.416	XP_004988021.1		100	1.6e-78	Salpingoeca rosetta	Eukaryota;Opisthokonta;Choanoflagellata;Craspedida
EGD80458	PTSG_13139	F2US53	Uncharacterized protein			2154	717	6	-0.021	0.597	0.564	0.408	XP_004988022.1		100	3.2e-291	Salpingoeca rosetta	Eukaryota;Opisthokonta;Choanoflagellata;Craspedida
EGD80459	PTSG_11103	F2US54	Uncharacterized protein	F:protein binding	PF00023;PF12796	696	231	7	-0.07	0.605	0.708	0.36	XP_004988023.1		100	4.8e-23	Salpingoeca rosetta	Eukaryota;Opisthokonta;Choanoflagellata;Craspedida
EGD80465	PTSG_11109	F2US60	Uncharacterized protein	C:mitochondrial inner membrane; P:aerobic respiration; P:mitochondrial respiratory chain complex IV assembly	PF12597	405	134	3	-0.027	0.562	0.634	0.393	XP_004988029.1		100	7e-67	Salpingoeca rosetta	Eukaryota;Opisthokonta;Choanoflagellata;Craspedida
EGD80467	PTSG_13140	F2US62	Uncharacterized protein			2112	703	1	0.007	0.664	0.624	0.351	XP_004988031.1		100	1.5e-67	Salpingoeca rosetta	Eukaryota;Opisthokonta;Choanoflagellata;Craspedida
EGD80468	PTSG_11111	F2US63	Uncharacterized protein			1659	552	13	-0.045	0.611	0.616	0.47	XP_004988032.1		100	1.5e-179	Salpingoeca rosetta	Eukaryota;Opisthokonta;Choanoflagellata;Craspedida
EGD80473	PTSG_11115	F2US68	Uncharacterized protein		PF09799	471	156	3	-0.092	0.575	0.727	0.46	XP_004988037.1		100	9.3e-79	Salpingoeca rosetta	Eukaryota;Opisthokonta;Choanoflagellata;Craspedida
EGD80474	PTSG_11116	F2US69	Uncharacterized protein			393	130	3	-0.112	0.597	0.591	0.352	XP_004988038.1		100	1.1e-59	Salpingoeca rosetta	Eukaryota;Opisthokonta;Choanoflagellata;Craspedida
EGD80475	PTSG_11117	F2US70	Uncharacterized protein		PF10242	774	257	3	0.072	0.597	0.784	0.308	XP_004988039.1		100	2e-126	Salpingoeca rosetta	Eukaryota;Opisthokonta;Choanoflagellata;Craspedida
EGD80476	PTSG_11118	F2US71	Uncharacterized protein			735	244	1	-0.025	0.622	0.758	0.34	XP_004988040.1		100	1.9e-115	Salpingoeca rosetta	Eukaryota;Opisthokonta;Choanoflagellata;Craspedida
EGD80477	PTSG_11119	F2US72	Uncharacterized protein			1758	585	5	-0.015	0.59	0.679	0.433	XP_004988041.1		100	0	Salpingoeca rosetta	Eukaryota;Opisthokonta;Choanoflagellata;Craspedida
EGD80478	PTSG_11120	F2US73	p75 neurotrophin receptor b	F:protein binding	PF14704;PF00017;PF00020	8538	2845	12	-0.004	0.665	0.561	0.401	XP_004988042.1		100	0	Salpingoeca rosetta	Eukaryota;Opisthokonta;Choanoflagellata;Craspedida
EGD80479	PTSG_11122	F2US74	TKL protein kinase	F:protein kinase activity; F:ATP binding; P:protein phosphorylation	PF07714	1968	655	2	0.057	0.591	0.709	0.333	XP_004988043.1		100	0	Salpingoeca rosetta	Eukaryota;Opisthokonta;Choanoflagellata;Craspedida
EGD80480	PTSG_11123	F2US75	Uncharacterized protein			972	323	3	-0.035	0.56	0.642	0.363	XP_004988044.1		100	1.2e-128	Salpingoeca rosetta	Eukaryota;Opisthokonta;Choanoflagellata;Craspedida
EGD80485	PTSG_11128	F2US80	Uncharacterized protein		PF11597	4767	1588	11	-0.053	0.638	0.714	0.343	XP_004988049.1		100	0	Salpingoeca rosetta	Eukaryota;Opisthokonta;Choanoflagellata;Craspedida
EGD80487	PTSG_11130	F2US82	Uncharacterized protein	C:histone acetyltransferase complex; P:histone acetylation	PF09340	420	139	4	-0.018	0.559	0.657	0.488	XP_004988051.1		100	4.8e-34	Salpingoeca rosetta	Eukaryota;Opisthokonta;Choanoflagellata;Craspedida
EGD80488	PTSG_11131	F2US83	Uncharacterized protein			1656	551	3	-0.034	0.604	0.802	0.388	XP_004988052.1		100	9.7e-248	Salpingoeca rosetta	Eukaryota;Opisthokonta;Choanoflagellata;Craspedida
EGD80489	PTSG_11132	F2US84	Serine/threonine protein kinase			2979	992	7	-0.016	0.59	0.687	0.373	XP_004988053.1		100	0	Salpingoeca rosetta	Eukaryota;Opisthokonta;Choanoflagellata;Craspedida
EGD80265	PTSG_10522	F2URL0	Uncharacterized protein			159	52	2	-0.109	0.526	0.617	0.359	XP_004988055.1		100	2.3e-18	Salpingoeca rosetta	Eukaryota;Opisthokonta;Choanoflagellata;Craspedida
EGD80266	PTSG_13062	F2URL1	Uncharacterized protein			159	52	1	-0.071	0.506	0.592	0.388	XP_004988056.1		100	1.3e-21	Salpingoeca rosetta	Eukaryota;Opisthokonta;Choanoflagellata;Craspedida
EGD80267	PTSG_13267	F2URL2	Uncharacterized protein			501	166	0	0.084	0.482	0.472	0.44	XP_004988057.1		100	3.4e-71	Salpingoeca rosetta	Eukaryota;Opisthokonta;Choanoflagellata;Craspedida
EGD80268	PTSG_10524	F2URL3	Uncharacterized protein	F:protein binding	PF16095;PF13516	4155	1384	15	0.042	0.597	0.742	0.401	XP_004988058.1		100	0	Salpingoeca rosetta	Eukaryota;Opisthokonta;Choanoflagellata;Craspedida
EGD80269	PTSG_10525	F2URL4	Uncharacterized protein			2211	736	0	0.009	0.587	0.685	0.403	XP_004988059.1		100	0	Salpingoeca rosetta	Eukaryota;Opisthokonta;Choanoflagellata;Craspedida
EGD80270	PTSG_13064	F2URL5	Uncharacterized protein	F:protein binding	PF14704;PF00020	5901	1966	16	-0.043	0.652	0.833	0.417	XP_004988060.1		100	0	Salpingoeca rosetta	Eukaryota;Opisthokonta;Choanoflagellata;Craspedida
EGD80271	PTSG_13065	F2URL6	Uncharacterized protein			972	323	4	-0.02	0.608	0.675	0.387	XP_004988061.1		100	2.1e-93	Salpingoeca rosetta	Eukaryota;Opisthokonta;Choanoflagellata;Craspedida
EGD80272	PTSG_13066	F2URL7	Uncharacterized protein	F:protein binding	PF16095;PF13516	2907	968	10	0.045	0.579	0.69	0.371	XP_004988062.1		100	0	Salpingoeca rosetta	Eukaryota;Opisthokonta;Choanoflagellata;Craspedida
EGD80273	PTSG_10529	F2URL8	Uncharacterized protein	F:nucleic acid binding	PF00096	300	99	3	0.147	0.576	0.806	0.373	XP_004988063.1		100	3.1e-27	Salpingoeca rosetta	Eukaryota;Opisthokonta;Choanoflagellata;Craspedida
EGD80274	PTSG_10530	F2URL9	Uncharacterized protein			1935	644	1	-0.029	0.595	0.584	0.378	XP_004988064.1		100	2e-119	Salpingoeca rosetta	Eukaryota;Opisthokonta;Choanoflagellata;Craspedida
EGD80276	PTSG_10532	F2URM1	Uncharacterized protein	F:protein binding		1425	474	3	-0.054	0.586	0.623	0.415	XP_004988066.1		100	1.1e-242	Salpingoeca rosetta	Eukaryota;Opisthokonta;Choanoflagellata;Craspedida
EGD80278	PTSG_10534	F2URM3	Uncharacterized protein		PF10151	1956	651	24	0.012	0.611	0.787	0.337	XP_004988068.1		100	0	Salpingoeca rosetta	Eukaryota;Opisthokonta;Choanoflagellata;Craspedida
EGD80280	PTSG_10535	F2URM5	Uncharacterized protein			801	266	2	-0.002	0.604	0.717	0.394	XP_004988070.1		100	6.9e-90	Salpingoeca rosetta	Eukaryota;Opisthokonta;Choanoflagellata;Craspedida
EGD80283	PTSG_10538	F2URM8	Uncharacterized protein			1500	499	0	0.02	0.601	0.684	0.362	XP_004988073.1		100	2.7e-236	Salpingoeca rosetta	Eukaryota;Opisthokonta;Choanoflagellata;Craspedida
EGD80285	PTSG_10540	F2URN0	Uncharacterized protein			630	209	4	-0.044	0.56	0.648	0.479	XP_004988075.1		100	3.4e-76	Salpingoeca rosetta	Eukaryota;Opisthokonta;Choanoflagellata;Craspedida
EGD80286	PTSG_13068	F2URN1	Uncharacterized protein	P:signal transduction	PF00620	2682	893	13	-0.013	0.584	0.606	0.389	XP_004988076.1		100	0	Salpingoeca rosetta	Eukaryota;Opisthokonta;Choanoflagellata;Craspedida
EGD80287	PTSG_10543	F2URN2	Uncharacterized protein	F:protein binding	PF16403;PF00020	5271	1756	5	0.012	0.586	0.558	0.39	XP_004988077.1		100	0	Salpingoeca rosetta	Eukaryota;Opisthokonta;Choanoflagellata;Craspedida
EGD80288	PTSG_10544	F2URN3	Uncharacterized protein	F:DNA binding; C:nucleus; P:regulation of transcription, DNA-templated	PF03131	2943	980	0	-0.057	0.587	0.518	0.349	XP_004988078.1		100	2.2e-109	Salpingoeca rosetta	Eukaryota;Opisthokonta;Choanoflagellata;Craspedida
EGD80290	PTSG_10546	F2URN5	Uncharacterized protein			1278	425	0	0.025	0.565	0.5	0.36	XP_004988080.1		100	1.3e-170	Salpingoeca rosetta	Eukaryota;Opisthokonta;Choanoflagellata;Craspedida
EGD80291	PTSG_10547	F2URN6	Uncharacterized protein	F:protein binding	PF12796	1035	344	7	-0.004	0.617	0.722	0.372	XP_004988081.1		100	4.6e-163	Salpingoeca rosetta	Eukaryota;Opisthokonta;Choanoflagellata;Craspedida
EGD80293	PTSG_10549	F2URN8	Uncharacterized protein	P:centriole replication; P:regulation of cilium assembly		2292	763	13	-0.006	0.586	0.567	0.394	XP_004988083.1		100	2.4e-228	Salpingoeca rosetta	Eukaryota;Opisthokonta;Choanoflagellata;Craspedida
EGD80294	PTSG_10550	F2URN9	Uncharacterized protein			2187	728	9	0.068	0.561	0.574	0.372	XP_004988084.1		100	2.7e-152	Salpingoeca rosetta	Eukaryota;Opisthokonta;Choanoflagellata;Craspedida
EGD80298	PTSG_10554	F2URP3	Uncharacterized protein	F:protein binding		1302	433	0	0.02	0.605	0.757	0.405	XP_004988088.1		100	2.6e-94	Salpingoeca rosetta	Eukaryota;Opisthokonta;Choanoflagellata;Craspedida
EGD80299	PTSG_13268	F2URP4	Uncharacterized protein			600	199	0	-0.062	0.601	0.564	0.422	XP_004988089.1		100	3.7e-96	Salpingoeca rosetta	Eukaryota;Opisthokonta;Choanoflagellata;Craspedida
EGD80300	PTSG_10555	F2URP5	Uncharacterized protein			1380	459	1	0.058	0.584	0.612	0.41	XP_004988090.1		100	2.7e-142	Salpingoeca rosetta	Eukaryota;Opisthokonta;Choanoflagellata;Craspedida
EGD80309	PTSG_10564	F2URQ4	Uncharacterized protein			318	105	1	0.16	0.578	0.683	0.39	XP_004988099.1		100	3e-49	Salpingoeca rosetta	Eukaryota;Opisthokonta;Choanoflagellata;Craspedida
EGD80310	PTSG_10565	F2URQ5	Uncharacterized protein			690	229	1	0.014	0.546	0.536	0.401	XP_004988100.1		100	5.1e-126	Salpingoeca rosetta	Eukaryota;Opisthokonta;Choanoflagellata;Craspedida
EGD80311	PTSG_10566	F2URQ6	Uncharacterized protein			1476	491	7	-0.064	0.635	0.654	0.351	XP_004988101.1		100	7e-173	Salpingoeca rosetta	Eukaryota;Opisthokonta;Choanoflagellata;Craspedida
EGD80312	PTSG_10567	F2URQ7	Uncharacterized protein			846	281	7	0.068	0.591	0.667	0.376	XP_004988102.1		100	8.2e-118	Salpingoeca rosetta	Eukaryota;Opisthokonta;Choanoflagellata;Craspedida
EGD80313	PTSG_10568	F2URQ8	Uncharacterized protein		PF00059	2241	746	5	0.022	0.603	0.669	0.42	XP_004988103.1		100	7.9e-285	Salpingoeca rosetta	Eukaryota;Opisthokonta;Choanoflagellata;Craspedida
EGD80316	PTSG_10571	F2URR1	Uncharacterized protein			3351	1116	0	0.03	0.588	0.616	0.432	XP_004988106.1		100	0	Salpingoeca rosetta	Eukaryota;Opisthokonta;Choanoflagellata;Craspedida
EGD80318	PTSG_10573	F2URR3	Uncharacterized protein			2370	789	6	-0.005	0.605	0.651	0.344	XP_004988108.1		100	1.2e-169	Salpingoeca rosetta	Eukaryota;Opisthokonta;Choanoflagellata;Craspedida
EGD80319	PTSG_10574	F2URR4	Uncharacterized protein			1218	405	0	0.049	0.617	0.767	0.314	XP_004988109.1		100	1.2e-93	Salpingoeca rosetta	Eukaryota;Opisthokonta;Choanoflagellata;Craspedida
EGD80322	PTSG_10577	F2URR7	Uncharacterized protein			255	84	2	0.01	0.611	0.713	0.372	XP_004988112.1		100	4e-36	Salpingoeca rosetta	Eukaryota;Opisthokonta;Choanoflagellata;Craspedida
EGD80323	PTSG_10578	F2URR8	Uncharacterized protein			1416	471	0	-0.006	0.61	0.751	0.422	XP_004988113.1		100	2.9e-277	Salpingoeca rosetta	Eukaryota;Opisthokonta;Choanoflagellata;Craspedida
EGD80327	PTSG_10582	F2URS2	Uncharacterized protein			489	162	2	0.077	0.599	0.629	0.377	XP_004988117.1		100	7.9e-57	Salpingoeca rosetta	Eukaryota;Opisthokonta;Choanoflagellata;Craspedida
EGD80328	PTSG_10583	F2URS3	Zinc finger protein	F:nucleic acid binding; F:zinc ion binding		2937	978	1	-0.083	0.564	0.552	0.548	XP_004988118.1		100	7e-132	Salpingoeca rosetta	Eukaryota;Opisthokonta;Choanoflagellata;Craspedida
EGD80330	PTSG_10585	F2URS5	Uncharacterized protein			537	178	5	0.012	0.596	0.669	0.398	XP_004988120.1		100	1.6e-95	Salpingoeca rosetta	Eukaryota;Opisthokonta;Choanoflagellata;Craspedida
EGD80331	PTSG_13069	F2URS6	Uncharacterized protein	C:retrotransposon nucleocapsid; F:nucleic acid binding; F:protein binding; P:DNA integration	PF00665;PF00020	2319	772	2	-0.03	0.652	0.802	0.374	XP_004988121.1		100	1.1e-297	Salpingoeca rosetta	Eukaryota;Opisthokonta;Choanoflagellata;Craspedida
EGD80332	PTSG_10586	F2URS7	Uncharacterized protein			636	211	0	-0.007	0.624	0.75	0.33	XP_004988122.1		100	2.1e-94	Salpingoeca rosetta	Eukaryota;Opisthokonta;Choanoflagellata;Craspedida
EGD80333	PTSG_10587	F2URS8	Uncharacterized protein			1164	387	1	0.107	0.655	0.752	0.408	XP_004988123.1		100	6.7e-187	Salpingoeca rosetta	Eukaryota;Opisthokonta;Choanoflagellata;Craspedida
EGD80334	PTSG_13070	F2URS9	Uncharacterized protein	C:retrotransposon nucleocapsid; F:nucleic acid binding; F:zinc ion binding; P:DNA integration	PF00665;PF07727	3231	1076	1	0.033	0.621	0.77	0.379	XP_004988124.1		100	0	Salpingoeca rosetta	Eukaryota;Opisthokonta;Choanoflagellata;Craspedida
EGD80337	PTSG_10590	F2URT2	Uncharacterized protein			2793	930	2	0.025	0.631	0.755	0.343	XP_004988127.1		100	0	Salpingoeca rosetta	Eukaryota;Opisthokonta;Choanoflagellata;Craspedida
EGD80342	PTSG_13072	F2URT7	Uncharacterized protein			1785	594	3	0.176	0.622	0.634	0.354	XP_004988132.1		100	1.1e-148	Salpingoeca rosetta	Eukaryota;Opisthokonta;Choanoflagellata;Craspedida
EGD80343	PTSG_10596	F2URT8	Uncharacterized protein			483	160	1	0.012	0.594	0.558	0.334	XP_004988133.1		100	3.5e-41	Salpingoeca rosetta	Eukaryota;Opisthokonta;Choanoflagellata;Craspedida
EGD80344	PTSG_10597	F2URT9	Uncharacterized protein			1509	502	4	0.025	0.603	0.618	0.352	XP_004988134.1		100	5.1e-211	Salpingoeca rosetta	Eukaryota;Opisthokonta;Choanoflagellata;Craspedida
EGD80345	PTSG_10598	F2URU0	Uncharacterized protein		PF13904	801	266	8	-0.055	0.602	0.668	0.407	XP_004988135.1		100	2.9e-72	Salpingoeca rosetta	Eukaryota;Opisthokonta;Choanoflagellata;Craspedida
EGD80346	PTSG_10599	F2URU1	Uncharacterized protein			1233	410	1	0.013	0.601	0.726	0.336	XP_004988136.1		100	9.6e-208	Salpingoeca rosetta	Eukaryota;Opisthokonta;Choanoflagellata;Craspedida
EGD80347	PTSG_10600	F2URU2	Uncharacterized protein			2895	964	6	-0.067	0.619	0.656	0.363	XP_004988137.1		100	9.6e-251	Salpingoeca rosetta	Eukaryota;Opisthokonta;Choanoflagellata;Craspedida
EGD80348	PTSG_10601	F2URU3	Uncharacterized protein	F:electron transfer activity	PF02298	1695	564	20	-0.049	0.585	0.65	0.368	XP_004988138.1		100	0	Salpingoeca rosetta	Eukaryota;Opisthokonta;Choanoflagellata;Craspedida
EGD80351	PTSG_10604	F2URU6	TKL protein kinase	F:protein kinase activity; F:protein binding; F:ATP binding; P:protein phosphorylation	PF13855;PF07714	3891	1296	4	-0.027	0.593	0.744	0.401	XP_004988141.1		100	0	Salpingoeca rosetta	Eukaryota;Opisthokonta;Choanoflagellata;Craspedida
EGD80353	PTSG_10607	F2URU8	Uncharacterized protein	C:integral component of membrane	PF00892	2013	670	0	-0.069	0.627	0.665	0.322	XP_004988143.1		100	3.9e-267	Salpingoeca rosetta	Eukaryota;Opisthokonta;Choanoflagellata;Craspedida
EGD80356	PTSG_10610	F2URV1	Uncharacterized protein	C:cytoskeleton		636	211	7	-0.061	0.592	0.76	0.475	XP_004988146.1		100	2.1e-94	Salpingoeca rosetta	Eukaryota;Opisthokonta;Choanoflagellata;Craspedida
EGD80357	PTSG_10611	F2URV2	Uncharacterized protein			984	327	3	-0.055	0.61	0.598	0.38	XP_004988147.1		100	8.7e-95	Salpingoeca rosetta	Eukaryota;Opisthokonta;Choanoflagellata;Craspedida
EGD80362	PTSG_10617	F2URV7	Uncharacterized protein			2301	766	8	-0.005	0.627	0.678	0.341	XP_004988152.1		100	5.6e-278	Salpingoeca rosetta	Eukaryota;Opisthokonta;Choanoflagellata;Craspedida
EGD80363	PTSG_10618	F2URV8	Uncharacterized protein		PF00017	1341	446	5	-0.061	0.598	0.624	0.352	XP_004988153.1		100	4.7e-200	Salpingoeca rosetta	Eukaryota;Opisthokonta;Choanoflagellata;Craspedida
EGD80364	PTSG_10619	F2URV9	Uncharacterized protein	F:protein binding		4581	1526	0	-0.014	0.606	0.619	0.418	XP_004988154.1		100	0	Salpingoeca rosetta	Eukaryota;Opisthokonta;Choanoflagellata;Craspedida
EGD80368	PTSG_10623	F2URW3	Uncharacterized protein			2790	929	6	0.069	0.6	0.59	0.359	XP_004988158.1		100	7.4e-248	Salpingoeca rosetta	Eukaryota;Opisthokonta;Choanoflagellata;Craspedida
EGD80369	PTSG_10624	F2URW4	Uncharacterized protein		PF05622	2238	745	24	-0.051	0.576	0.677	0.356	XP_004988159.1		100	0	Salpingoeca rosetta	Eukaryota;Opisthokonta;Choanoflagellata;Craspedida
EGD80372	PTSG_10627	F2URW7	Uncharacterized protein			1383	460	8	-0.056	0.598	0.612	0.353	XP_004988162.1		100	1.5e-129	Salpingoeca rosetta	Eukaryota;Opisthokonta;Choanoflagellata;Craspedida
EGD80375	PTSG_10630	F2URX0	Uncharacterized protein			2343	780	5	-0.013	0.618	0.655	0.371	XP_004988165.1		100	7e-292	Salpingoeca rosetta	Eukaryota;Opisthokonta;Choanoflagellata;Craspedida
EGD80376	PTSG_13075	F2URX1	Uncharacterized protein			399	132	0	0.069	0.604	0.618	0.32	XP_004988166.1		100	4.2e-56	Salpingoeca rosetta	Eukaryota;Opisthokonta;Choanoflagellata;Craspedida
EGD80377	PTSG_10631	F2URX2	Uncharacterized protein		PF00385	654	217	3	0.062	0.584	0.717	0.308	XP_004988167.1		100	1.1e-45	Salpingoeca rosetta	Eukaryota;Opisthokonta;Choanoflagellata;Craspedida
EGD80378	PTSG_13076	F2URX3	Uncharacterized protein			3162	1053	4	-0.011	0.6	0.573	0.38	XP_004988168.1		100	0	Salpingoeca rosetta	Eukaryota;Opisthokonta;Choanoflagellata;Craspedida
EGD80379	PTSG_13077	F2URX4	Uncharacterized protein			708	235	1	0.039	0.631	0.759	0.337	XP_004988169.1		100	7.4e-96	Salpingoeca rosetta	Eukaryota;Opisthokonta;Choanoflagellata;Craspedida
EGD80380	PTSG_13078	F2URX5	Uncharacterized protein			897	298	4	0.075	0.554	0.629	0.371	XP_004988170.1		100	7e-168	Salpingoeca rosetta	Eukaryota;Opisthokonta;Choanoflagellata;Craspedida
