## Supplemental Tables for "Detection of Horizontal Gene Transfer in the Genome of the Choanoflagellate *Salpingoeca rosetta*" (part 2 of 3)

### Sheet: Table S1 (continued)
Table S1. Summary of HGT analyses for all S. rosetta genes
EGD80381	PTSG_10633	F2URX6	Uncharacterized protein	F:protein binding		1245	414	0	-0.042	0.651	0.81	0.316	XP_004988171.1		100	2.8e-74	Salpingoeca rosetta	Eukaryota;Opisthokonta;Choanoflagellata;Craspedida
EGD80386	PTSG_13080	F2URY1	Uncharacterized protein			1695	564	5	0.027	0.628	0.746	0.367	XP_004988176.1		100	2.5e-198	Salpingoeca rosetta	Eukaryota;Opisthokonta;Choanoflagellata;Craspedida
EGD80387	PTSG_10641	F2URY2	Uncharacterized protein			2535	844	1	0.024	0.635	0.784	0.324	XP_004988177.1		100	4.6e-241	Salpingoeca rosetta	Eukaryota;Opisthokonta;Choanoflagellata;Craspedida
EGD80388	PTSG_10643	F2URY3	Uncharacterized protein	F:protein binding; P:signal transduction	PF13676	5640	1879	7	0.026	0.576	0.737	0.4	XP_004988178.1		100	0	Salpingoeca rosetta	Eukaryota;Opisthokonta;Choanoflagellata;Craspedida
EGD80389	PTSG_10644	F2URY4	Uncharacterized protein			1521	506	1	0.105	0.569	0.663	0.429	XP_004988179.1		100	2.7e-71	Salpingoeca rosetta	Eukaryota;Opisthokonta;Choanoflagellata;Craspedida
EGD80390	PTSG_10645	F2URY5	Uncharacterized protein			4434	1477	4	0.002	0.619	0.792	0.364	XP_004988180.1		100	0	Salpingoeca rosetta	Eukaryota;Opisthokonta;Choanoflagellata;Craspedida
EGD80392	PTSG_10647	F2URY7	Uncharacterized protein			468	155	2	0.009	0.604	0.735	0.354	XP_004988182.1		100	1.5e-81	Salpingoeca rosetta	Eukaryota;Opisthokonta;Choanoflagellata;Craspedida
EGD80393	PTSG_10648	F2URY8	Uncharacterized protein			1074	357	2	-0.003	0.597	0.732	0.379	XP_004988183.1		100	9.9e-177	Salpingoeca rosetta	Eukaryota;Opisthokonta;Choanoflagellata;Craspedida
EGD80394	PTSG_13081	F2URY9	Uncharacterized protein			405	134	0	-0.075	0.587	0.628	0.391	XP_004988184.1		100	9.2e-35	Salpingoeca rosetta	Eukaryota;Opisthokonta;Choanoflagellata;Craspedida
EGD80395	PTSG_10649	F2URZ0	Tetratricopeptide TPR_2 repeat protein	F:microtubule motor activity; F:protein binding; C:kinesin complex		2334	777	1	0.029	0.608	0.771	0.43	XP_004988185.1		100	4.4e-278	Salpingoeca rosetta	Eukaryota;Opisthokonta;Choanoflagellata;Craspedida
EGD80396	PTSG_10650	F2URZ1	Uncharacterized protein	P:DNA repair		1518	505	9	0.023	0.63	0.713	0.358	XP_004988186.1		100	1.8e-264	Salpingoeca rosetta	Eukaryota;Opisthokonta;Choanoflagellata;Craspedida
EGD80398	PTSG_10652	F2URZ3	Uncharacterized protein	F:protein binding		1245	414	4	-0.004	0.599	0.683	0.337	XP_004988188.1		100	4.6e-210	Salpingoeca rosetta	Eukaryota;Opisthokonta;Choanoflagellata;Craspedida
EGD80399	PTSG_10653	F2URZ4	Uncharacterized protein	F:catalytic activity		699	232	1	0.075	0.572	0.653	0.445	XP_004988189.1		100	5.2e-126	Salpingoeca rosetta	Eukaryota;Opisthokonta;Choanoflagellata;Craspedida
EGD80400	PTSG_13082	F2URZ5	Uncharacterized protein			198	65	2	-0.19	0.544	0.603	0.433	XP_004988190.1		100	9.4e-25	Salpingoeca rosetta	Eukaryota;Opisthokonta;Choanoflagellata;Craspedida
EGD80401	PTSG_13083	F2URZ6	Uncharacterized protein			3099	1032	17	-0.047	0.65	0.723	0.41	XP_004988191.1		100	0	Salpingoeca rosetta	Eukaryota;Opisthokonta;Choanoflagellata;Craspedida
EGD80402	PTSG_10657	F2URZ7	Uncharacterized protein (Fragment)			1633	544	16	-0.014	0.581	0.618	0.443	XP_004988192.1		100	6.1e-295	Salpingoeca rosetta	Eukaryota;Opisthokonta;Choanoflagellata;Craspedida
EGD80131	PTSG_10819	F2URG2	Uncharacterized protein			159	52	1	-0.101	0.519	0.612	0.415	XP_004988193.1		100	1.3e-21	Salpingoeca rosetta	Eukaryota;Opisthokonta;Choanoflagellata;Craspedida
EGD80132	PTSG_13100	F2URG3	Uncharacterized protein			663	220	0	0.007	0.512	0.515	0.393	XP_004988194.1		100	3.5e-116	Salpingoeca rosetta	Eukaryota;Opisthokonta;Choanoflagellata;Craspedida
EGD80133	PTSG_13101	F2URG4	Uncharacterized protein			417	138	2	0.066	0.575	0.511	0.378	XP_004988195.1		100	1.1e-78	Salpingoeca rosetta	Eukaryota;Opisthokonta;Choanoflagellata;Craspedida
EGD80134	PTSG_13102	F2URG5	Uncharacterized protein			300	99	2	0.128	0.576	0.589	0.384	XP_004988196.1		100	1.7e-33	Salpingoeca rosetta	Eukaryota;Opisthokonta;Choanoflagellata;Craspedida
EGD80135	PTSG_10821	F2URG6	Uncharacterized protein			741	246	8	-0.019	0.558	0.579	0.404	XP_004988197.1		100	7.1e-142	Salpingoeca rosetta	Eukaryota;Opisthokonta;Choanoflagellata;Craspedida
EGD80136	PTSG_10822	F2URG7	Uncharacterized protein			507	168	5	0.018	0.585	0.662	0.362	XP_004988198.1		100	3.7e-89	Salpingoeca rosetta	Eukaryota;Opisthokonta;Choanoflagellata;Craspedida
EGD80137	PTSG_10823	F2URG8	Uncharacterized protein			471	156	4	-0.001	0.626	0.655	0.333	XP_004988199.1		100	2.3e-85	Salpingoeca rosetta	Eukaryota;Opisthokonta;Choanoflagellata;Craspedida
EGD80138	PTSG_13103	F2URG9	Uncharacterized protein	F:protein binding; P:signal transduction	PF16095;PF13516;PF13676	4338	1445	15	0.037	0.597	0.737	0.399	XP_004988200.1		100	0	Salpingoeca rosetta	Eukaryota;Opisthokonta;Choanoflagellata;Craspedida
EGD80139	PTSG_10826	F2URH0	Uncharacterized protein		PF00169	1602	533	9	0.002	0.609	0.741	0.34	XP_004988201.1		100	6.2e-308	Salpingoeca rosetta	Eukaryota;Opisthokonta;Choanoflagellata;Craspedida
EGD80141	PTSG_10828	F2URH2	Uncharacterized protein			486	161	1	-0.182	0.588	0.623	0.447	XP_004988203.1		100	1.5e-44	Salpingoeca rosetta	Eukaryota;Opisthokonta;Choanoflagellata;Craspedida
EGD80145	PTSG_10829	F2URH6	Uncharacterized protein			555	184	4	-0.003	0.582	0.747	0.38	XP_004988207.1		100	3.4e-88	Salpingoeca rosetta	Eukaryota;Opisthokonta;Choanoflagellata;Craspedida
EGD80146	PTSG_13106	F2URH7	Uncharacterized protein			489	162	0	0.125	0.549	0.519	0.391	XP_004988208.1		100	8.2e-62	Salpingoeca rosetta	Eukaryota;Opisthokonta;Choanoflagellata;Craspedida
EGD80150	PTSG_10833	F2URI1	Uncharacterized protein		PF01030	1764	587	0	0.003	0.613	0.75	0.533	XP_004988212.1		100	7.6e-166	Salpingoeca rosetta	Eukaryota;Opisthokonta;Choanoflagellata;Craspedida
EGD80153	PTSG_13107	F2URI4	Uncharacterized protein			309	102	0	0.114	0.493	0.598	0.584	XP_004988215.1		100	4.5e-50	Salpingoeca rosetta	Eukaryota;Opisthokonta;Choanoflagellata;Craspedida
EGD80159	PTSG_10841	F2URJ0	Uncharacterized protein			420	139	3	0.048	0.6	0.631	0.313	XP_004988221.1		100	3e-73	Salpingoeca rosetta	Eukaryota;Opisthokonta;Choanoflagellata;Craspedida
EGD80163	PTSG_10845	F2URJ4	Uncharacterized protein	P:RNA processing	PF00169	3708	1235	5	-0.001	0.568	0.565	0.317	XP_004988225.1		100	6.1e-165	Salpingoeca rosetta	Eukaryota;Opisthokonta;Choanoflagellata;Craspedida
EGD80165	PTSG_10847	F2URJ6	Uncharacterized protein			4086	1361	4	-0.004	0.578	0.561	0.512	XP_004988227.1		100	0	Salpingoeca rosetta	Eukaryota;Opisthokonta;Choanoflagellata;Craspedida
EGD80168	PTSG_10850	F2URJ9	Uncharacterized protein	F:protein binding		4497	1498	2	-0.005	0.581	0.564	0.399	XP_004988230.1		100	0	Salpingoeca rosetta	Eukaryota;Opisthokonta;Choanoflagellata;Craspedida
EGD80169	PTSG_10851	F2URK0	Uncharacterized protein			615	204	6	-0.041	0.583	0.737	0.438	XP_004988231.1		100	1.3e-112	Salpingoeca rosetta	Eukaryota;Opisthokonta;Choanoflagellata;Craspedida
EGD80170	PTSG_10852	F2URK1	Uncharacterized protein			1212	403	2	0.126	0.599	0.704	0.33	XP_004988232.1		100	1.4e-105	Salpingoeca rosetta	Eukaryota;Opisthokonta;Choanoflagellata;Craspedida
EGD80173	PTSG_13108	F2URK4	Uncharacterized protein			600	199	0	0.152	0.536	0.54	0.42	XP_004988235.1		100	2.1e-91	Salpingoeca rosetta	Eukaryota;Opisthokonta;Choanoflagellata;Craspedida
EGD80175	PTSG_10856	F2URK6	Uncharacterized protein	F:protein binding	PF12796	351	116	2	-0.05	0.583	0.732	0.404	XP_004988237.1		100	4.1e-55	Salpingoeca rosetta	Eukaryota;Opisthokonta;Choanoflagellata;Craspedida
EGD80176	PTSG_10857	F2URK7	Uncharacterized protein			3141	1046	4	0.014	0.581	0.553	0.482	XP_004988238.1		100	1.7e-237	Salpingoeca rosetta	Eukaryota;Opisthokonta;Choanoflagellata;Craspedida
EGD80177	PTSG_10858	F2URK8	Uncharacterized protein			765	254	1	0.066	0.537	0.518	0.406	XP_004988239.1		100	2.2e-114	Salpingoeca rosetta	Eukaryota;Opisthokonta;Choanoflagellata;Craspedida
EGD80180	PTSG_10861	F2UR77	Uncharacterized protein			294	97	2	0.003	0.615	0.688	0.368	XP_004988242.1		100	2.5e-37	Salpingoeca rosetta	Eukaryota;Opisthokonta;Choanoflagellata;Craspedida
EGD80182	PTSG_10863	F2UR79	Uncharacterized protein			2613	870	5	-0.045	0.63	0.679	0.368	XP_004988244.1		100	1.2e-167	Salpingoeca rosetta	Eukaryota;Opisthokonta;Choanoflagellata;Craspedida
EGD80183	PTSG_10864	F2UR80	Uncharacterized protein			1800	599	12	0.023	0.59	0.779	0.353	XP_004988245.1		100	0	Salpingoeca rosetta	Eukaryota;Opisthokonta;Choanoflagellata;Craspedida
EGD80184	PTSG_13109	F2UR81	Uncharacterized protein			225	74	2	0.189	0.608	0.681	0.376	XP_004988246.1		100	1.5e-34	Salpingoeca rosetta	Eukaryota;Opisthokonta;Choanoflagellata;Craspedida
EGD80185	PTSG_10865	F2UR82	Uncharacterized protein			1488	495	3	0.078	0.614	0.715	0.356	XP_004988247.1		100	2.5e-170	Salpingoeca rosetta	Eukaryota;Opisthokonta;Choanoflagellata;Craspedida
EGD80186	PTSG_10866	F2UR83	Uncharacterized protein			459	152	4	-0.037	0.59	0.658	0.423	XP_004988248.1		100	8.2e-64	Salpingoeca rosetta	Eukaryota;Opisthokonta;Choanoflagellata;Craspedida
EGD80187	PTSG_10867	F2UR84	Uncharacterized protein			504	167	5	-0.046	0.567	0.586	0.408	XP_004988249.1		100	4.6e-84	Salpingoeca rosetta	Eukaryota;Opisthokonta;Choanoflagellata;Craspedida
EGD80188	PTSG_10868	F2UR85	Uncharacterized protein			669	222	1	0.116	0.575	0.565	0.347	XP_004988250.1		100	1.9e-61	Salpingoeca rosetta	Eukaryota;Opisthokonta;Choanoflagellata;Craspedida
EGD80189	PTSG_13110	F2UR86	Uncharacterized protein			645	214	4	0.031	0.637	0.612	0.363	XP_004988251.1		100	3.6e-97	Salpingoeca rosetta	Eukaryota;Opisthokonta;Choanoflagellata;Craspedida
EGD80190	PTSG_10869	F2UR87	Uncharacterized protein			876	291	1	-0.05	0.631	0.636	0.426	XP_004988252.1		100	2.1e-84	Salpingoeca rosetta	Eukaryota;Opisthokonta;Choanoflagellata;Craspedida
EGD80197	PTSG_13113	F2UR94	Uncharacterized protein			972	323	0	-0.085	0.626	0.803	0.302	XP_004988259.1		100	3.8e-167	Salpingoeca rosetta	Eukaryota;Opisthokonta;Choanoflagellata;Craspedida
EGD80199	PTSG_10877	F2UR96	Uncharacterized protein			1083	360	0	0.107	0.589	0.693	0.397	XP_004988261.1		100	1.6e-203	Salpingoeca rosetta	Eukaryota;Opisthokonta;Choanoflagellata;Craspedida
EGD80200	PTSG_10878	F2UR97	Mbre TPR repeat protein	F:protein binding		2490	829	1	0.001	0.589	0.734	0.399	XP_004988262.1		100	5.6e-223	Salpingoeca rosetta	Eukaryota;Opisthokonta;Choanoflagellata;Craspedida
EGD80203	PTSG_10881	F2URA0	Uncharacterized protein			1590	529	13	-0.092	0.606	0.677	0.372	XP_004988265.1		100	5.5e-216	Salpingoeca rosetta	Eukaryota;Opisthokonta;Choanoflagellata;Craspedida
EGD80204	PTSG_13114	F2URA1	Uncharacterized protein	F:phosphatidylinositol binding	PF00169;PF00787	2910	969	6	-0.009	0.6	0.639	0.353	XP_004988266.1		100	1.4e-193	Salpingoeca rosetta	Eukaryota;Opisthokonta;Choanoflagellata;Craspedida
EGD80206	PTSG_10885	F2URA3	Uncharacterized protein			1281	426	1	0.012	0.579	0.676	0.383	XP_004988268.1		100	1.9e-243	Salpingoeca rosetta	Eukaryota;Opisthokonta;Choanoflagellata;Craspedida
EGD80208	PTSG_10887	F2URA5	Uncharacterized protein			1017	338	0	-0.016	0.558	0.588	0.442	XP_004988270.1		100	6.7e-191	Salpingoeca rosetta	Eukaryota;Opisthokonta;Choanoflagellata;Craspedida
EGD80210	PTSG_10889	F2URA7	Uncharacterized protein			1497	498	1	0.008	0.559	0.636	0.393	XP_004988272.1		100	6.4e-291	Salpingoeca rosetta	Eukaryota;Opisthokonta;Choanoflagellata;Craspedida
EGD80212	PTSG_10891	F2URA9	Uncharacterized protein	F:protein binding		1869	622	9	0.029	0.608	0.624	0.393	XP_004988274.1		100	9.9e-249	Salpingoeca rosetta	Eukaryota;Opisthokonta;Choanoflagellata;Craspedida
EGD80213	PTSG_10892	F2URB0	Uncharacterized protein			1008	335	0	0.026	0.604	0.671	0.347	XP_004988275.1		100	5.8e-195	Salpingoeca rosetta	Eukaryota;Opisthokonta;Choanoflagellata;Craspedida
EGD80215	PTSG_10894	F2URB2	Serine/threonine protein kinase	F:protein kinase activity; F:protein binding; F:ATP binding; P:protein phosphorylation	PF13855;PF07714	3855	1284	3	0.006	0.578	0.702	0.449	XP_004988277.1		100	0	Salpingoeca rosetta	Eukaryota;Opisthokonta;Choanoflagellata;Craspedida
EGD80218	PTSG_10896	F2URB5	Uncharacterized protein			1293	430	0	-0.033	0.623	0.768	0.353	XP_004988280.1		100	1.8e-71	Salpingoeca rosetta	Eukaryota;Opisthokonta;Choanoflagellata;Craspedida
EGD80219	PTSG_10897	F2URB6	Uncharacterized protein			795	264	1	-0.039	0.605	0.717	0.481	XP_004988281.1		100	4.2e-148	Salpingoeca rosetta	Eukaryota;Opisthokonta;Choanoflagellata;Craspedida
EGD80225	PTSG_10904	F2URC2	Uncharacterized protein		PF04667	375	124	2	-0.035	0.602	0.727	0.372	XP_004988287.1		100	1.8e-45	Salpingoeca rosetta	Eukaryota;Opisthokonta;Choanoflagellata;Craspedida
EGD80228	PTSG_10907	F2URC5	Uncharacterized protein			780	259	0	-0.016	0.606	0.679	0.429	XP_004988290.1		100	4.4e-134	Salpingoeca rosetta	Eukaryota;Opisthokonta;Choanoflagellata;Craspedida
EGD80233	PTSG_13118	F2URD0	Uncharacterized protein	F:ubiquitin-protein transferase activity; F:ATPase activity		16794	5597	2	-0.037	0.598	0.626	0.383	XP_004988295.1		100	0	Salpingoeca rosetta	Eukaryota;Opisthokonta;Choanoflagellata;Craspedida
EGD80235	PTSG_13119	F2URD2	Uncharacterized protein	F:calcium ion binding		1611	536	6	0.047	0.578	0.634	0.381	XP_004988297.1		100	6.8e-222	Salpingoeca rosetta	Eukaryota;Opisthokonta;Choanoflagellata;Craspedida
EGD80239	PTSG_10916	F2URD6	Uncharacterized protein (Fragment)			1824	607	5	0.046	0.546	0.66	0.414	XP_004988301.1		100	4.3e-297	Salpingoeca rosetta	Eukaryota;Opisthokonta;Choanoflagellata;Craspedida
EGD80240	PTSG_13121	F2URD7	Uncharacterized protein			927	308	1	-0.079	0.648	0.818	0.33	XP_004988302.1		100	5.7e-173	Salpingoeca rosetta	Eukaryota;Opisthokonta;Choanoflagellata;Craspedida
EGD80243	PTSG_10919	F2URE0	Uncharacterized protein			582	193	0	0.033	0.572	0.574	0.36	XP_004988305.1		100	8.3e-69	Salpingoeca rosetta	Eukaryota;Opisthokonta;Choanoflagellata;Craspedida
EGD80244	PTSG_10920	F2URE1	Uncharacterized protein	F:protein binding		1350	449	0	0.019	0.626	0.841	0.358	XP_004988306.1		100	2.5e-116	Salpingoeca rosetta	Eukaryota;Opisthokonta;Choanoflagellata;Craspedida
EGD80249	PTSG_10925	F2URE6	TKL/DICTY4 protein kinase	F:protein kinase activity; F:protein binding; F:ATP binding; P:protein phosphorylation	PF13855;PF00069;PF07714	4272	1423	2	-0.025	0.601	0.752	0.325	XP_004988311.1		100	0	Salpingoeca rosetta	Eukaryota;Opisthokonta;Choanoflagellata;Craspedida
EGD80256	PTSG_10932	F2URF3	Uncharacterized protein			636	211	3	-0.038	0.6	0.769	0.386	XP_004988318.1		100	7.3e-119	Salpingoeca rosetta	Eukaryota;Opisthokonta;Choanoflagellata;Craspedida
EGD80257	PTSG_13124	F2URF4	Uncharacterized protein	F:protein binding	PF13516	279	92	2	0.015	0.598	0.744	0.388	XP_004988319.1		100	5e-32	Salpingoeca rosetta	Eukaryota;Opisthokonta;Choanoflagellata;Craspedida
EGD80258	PTSG_10933	F2URF5	Uncharacterized protein			705	234	7	0.079	0.578	0.624	0.392	XP_004988320.1		100	2.1e-87	Salpingoeca rosetta	Eukaryota;Opisthokonta;Choanoflagellata;Craspedida
EGD80259	PTSG_10934	F2URF6	Mbre TPR repeat protein	F:protein binding		1806	601	1	0.05	0.611	0.812	0.372	XP_004988321.1		100	1.6e-195	Salpingoeca rosetta	Eukaryota;Opisthokonta;Choanoflagellata;Craspedida
EGD80260	PTSG_10935	F2URF7	Uncharacterized protein			1176	391	8	-0.046	0.621	0.751	0.358	XP_004988322.1		100	8.5e-222	Salpingoeca rosetta	Eukaryota;Opisthokonta;Choanoflagellata;Craspedida
EGD80262	PTSG_10937	F2URF9	Uncharacterized protein			288	95	1	0.044	0.554	0.582	0.41	XP_004988324.1		100	1.2e-33	Salpingoeca rosetta	Eukaryota;Opisthokonta;Choanoflagellata;Craspedida
EGD80263	PTSG_13125	F2URG0	Uncharacterized protein			204	67	1	-0.009	0.572	0.689	0.391	XP_004988325.1		100	8.2e-32	Salpingoeca rosetta	Eukaryota;Opisthokonta;Choanoflagellata;Craspedida
EGD80264	PTSG_10938	F2URG1	Uncharacterized protein			834	277	7	0.02	0.576	0.635	0.379	XP_004988326.1		100	3.7e-155	Salpingoeca rosetta	Eukaryota;Opisthokonta;Choanoflagellata;Craspedida
EGD80002	PTSG_10278	F2UQU7	Uncharacterized protein	P:protein glycosylation; F:transferase activity, transferring glycosyl groups	PF03016	1752	583	22	-0.005	0.586	0.645	0.384	XP_004988327.1		100	0	Salpingoeca rosetta	Eukaryota;Opisthokonta;Choanoflagellata;Craspedida
EGD80006	PTSG_10282	F2UQV1	Uncharacterized protein			1266	421	0	0.03	0.602	0.745	0.345	XP_004988331.1		100	2.2e-111	Salpingoeca rosetta	Eukaryota;Opisthokonta;Choanoflagellata;Craspedida
EGD80007	PTSG_10283	F2UQV2	Uncharacterized protein	F:protein binding		1290	429	0	0.003	0.637	0.767	0.373	XP_004988332.1		100	5.7e-78	Salpingoeca rosetta	Eukaryota;Opisthokonta;Choanoflagellata;Craspedida
EGD80011	PTSG_10286	F2UQV6	Uncharacterized protein	F:protein binding; P:signal transduction	PF13676	1659	552	10	0.055	0.569	0.679	0.426	XP_004988336.1		100	0	Salpingoeca rosetta	Eukaryota;Opisthokonta;Choanoflagellata;Craspedida
EGD80015	PTSG_10289	F2UQW0	Uncharacterized protein			2466	821	13	-0.127	0.658	0.759	0.305	XP_004988340.1		100	1.3e-155	Salpingoeca rosetta	Eukaryota;Opisthokonta;Choanoflagellata;Craspedida
EGD80017	PTSG_10291	F2UQW2	Myocyte enhancer factor 2A			771	256	1	-0.193	0.607	0.639	0.321	XP_004988342.1		100	3.6e-64	Salpingoeca rosetta	Eukaryota;Opisthokonta;Choanoflagellata;Craspedida
EGD80020	PTSG_10294	F2UQW5	Uncharacterized protein			4467	1488	12	-0.03	0.585	0.601	0.401	XP_004988345.1		100	0	Salpingoeca rosetta	Eukaryota;Opisthokonta;Choanoflagellata;Craspedida
EGD80022	PTSG_10297	F2UQW7	Uncharacterized protein			993	330	6	-0.03	0.594	0.512	0.401	XP_004988347.1		100	5.1e-111	Salpingoeca rosetta	Eukaryota;Opisthokonta;Choanoflagellata;Craspedida
EGD80029	PTSG_10304	F2UQX4	Uncharacterized protein			714	237	0	-0.072	0.54	0.522	0.419	XP_004988354.1		100	6.2e-18	Salpingoeca rosetta	Eukaryota;Opisthokonta;Choanoflagellata;Craspedida
EGD80034	PTSG_10308	F2UQX9	Uncharacterized protein			1080	359	2	0.06	0.565	0.58	0.397	XP_004988359.1		100	1.6e-62	Salpingoeca rosetta	Eukaryota;Opisthokonta;Choanoflagellata;Craspedida
EGD80035	PTSG_10309	F2UQY0	Uncharacterized protein			783	260	1	0.166	0.542	0.594	0.378	XP_004988360.1		100	2.1e-51	Salpingoeca rosetta	Eukaryota;Opisthokonta;Choanoflagellata;Craspedida
EGD80036	PTSG_10310	F2UQY1	Uncharacterized protein			255	84	1	-0.093	0.639	0.659	0.279	XP_004988361.1		100	1.2e-35	Salpingoeca rosetta	Eukaryota;Opisthokonta;Choanoflagellata;Craspedida
EGD80037	PTSG_10311	F2UQY2	Uncharacterized protein			2109	702	0	-0.046	0.595	0.655	0.43	XP_004988362.1		100	8.2e-300	Salpingoeca rosetta	Eukaryota;Opisthokonta;Choanoflagellata;Craspedida
EGD80038	PTSG_10312	F2UQY3	Uncharacterized protein	F:protein binding	PF13516	780	259	4	-0.026	0.614	0.813	0.334	XP_004988363.1		100	1.4e-148	Salpingoeca rosetta	Eukaryota;Opisthokonta;Choanoflagellata;Craspedida
EGD80044	PTSG_10318	F2UQY9	Uncharacterized protein			3579	1192	3	-0.018	0.604	0.642	0.42	XP_004988369.1		100	0	Salpingoeca rosetta	Eukaryota;Opisthokonta;Choanoflagellata;Craspedida
EGD80045	PTSG_13023	F2UQZ0	Uncharacterized protein			948	315	4	0.004	0.601	0.741	0.407	XP_004988370.1		100	1e-169	Salpingoeca rosetta	Eukaryota;Opisthokonta;Choanoflagellata;Craspedida
EGD80046	PTSG_10322	F2UQZ1	Uncharacterized protein			339	112	3	-0.066	0.613	0.654	0.403	XP_004988371.1		100	8.8e-55	Salpingoeca rosetta	Eukaryota;Opisthokonta;Choanoflagellata;Craspedida
EGD80054	PTSG_10330	F2UQZ9	Uncharacterized protein			897	298	2	0.163	0.567	0.729	0.406	XP_004988379.1		100	2.7e-79	Salpingoeca rosetta	Eukaryota;Opisthokonta;Choanoflagellata;Craspedida
EGD80055	PTSG_10331	F2UR00	Uncharacterized protein			1545	514	10	-0.059	0.61	0.64	0.367	XP_004988380.1		100	1.8e-147	Salpingoeca rosetta	Eukaryota;Opisthokonta;Choanoflagellata;Craspedida
EGD80057	PTSG_10333	F2UR02	Uncharacterized protein (Fragment)			984	327	2	-0.124	0.588	0.539	0.37	XP_004988382.1		100	1e-79	Salpingoeca rosetta	Eukaryota;Opisthokonta;Choanoflagellata;Craspedida
EGD80059	PTSG_13024	F2UR04	Uncharacterized protein			537	178	6	-0.1	0.584	0.651	0.416	XP_004988384.1		100	6.9e-86	Salpingoeca rosetta	Eukaryota;Opisthokonta;Choanoflagellata;Craspedida
EGD80060	PTSG_13025	F2UR05	Uncharacterized protein			381	126	0	0.154	0.566	0.676	0.398	XP_004988385.1		100	4e-56	Salpingoeca rosetta	Eukaryota;Opisthokonta;Choanoflagellata;Craspedida
EGD80064	PTSG_10340	F2UR09	Uncharacterized protein	C:integral component of membrane; P:transmembrane transport	PF07690	1359	452	0	0.124	0.605	0.725	0.342	XP_004988389.1		100	9.1e-236	Salpingoeca rosetta	Eukaryota;Opisthokonta;Choanoflagellata;Craspedida
EGD80065	PTSG_10341	F2UR10	Uncharacterized protein			1662	553	1	-0.05	0.607	0.722	0.368	XP_004988390.1		100	0	Salpingoeca rosetta	Eukaryota;Opisthokonta;Choanoflagellata;Craspedida
EGD80067	PTSG_13028	F2UR12	Uncharacterized protein	C:retrotransposon nucleocapsid; F:nucleic acid binding; P:DNA integration	PF00665;PF07727	3966	1321	5	0.08	0.651	0.815	0.298	XP_004988392.1		100	0	Salpingoeca rosetta	Eukaryota;Opisthokonta;Choanoflagellata;Craspedida
EGD80068	PTSG_10342	F2UR13	Uncharacterized protein			1449	482	3	0.015	0.609	0.684	0.394	XP_004988393.1		100	1e-237	Salpingoeca rosetta	Eukaryota;Opisthokonta;Choanoflagellata;Craspedida
EGD80069	PTSG_10343	F2UR14	Uncharacterized protein			951	316	1	-0.004	0.612	0.823	0.346	XP_004988394.1		100	5.5e-70	Salpingoeca rosetta	Eukaryota;Opisthokonta;Choanoflagellata;Craspedida
EGD80071	PTSG_10345	F2UR16	Uncharacterized protein			891	296	1	-0.031	0.63	0.626	0.314	XP_004988396.1		100	5e-81	Salpingoeca rosetta	Eukaryota;Opisthokonta;Choanoflagellata;Craspedida
EGD80072	PTSG_10346	F2UR17	Uncharacterized protein			606	201	3	0.012	0.637	0.593	0.346	XP_004988397.1		100	3e-82	Salpingoeca rosetta	Eukaryota;Opisthokonta;Choanoflagellata;Craspedida
EGD80073	PTSG_10347	F2UR18	Uncharacterized protein			252	83	2	-0.056	0.602	0.636	0.34	XP_004988398.1		100	6.3e-42	Salpingoeca rosetta	Eukaryota;Opisthokonta;Choanoflagellata;Craspedida
EGD80074	PTSG_10348	F2UR19	Uncharacterized protein			1200	399	2	-0.005	0.581	0.59	0.329	XP_004988399.1		100	1.2e-183	Salpingoeca rosetta	Eukaryota;Opisthokonta;Choanoflagellata;Craspedida
EGD80075	PTSG_10349	F2UR20	Uncharacterized protein			402	133	2	-0.169	0.632	0.699	0.352	XP_004988400.1		100	1.8e-51	Salpingoeca rosetta	Eukaryota;Opisthokonta;Choanoflagellata;Craspedida
EGD80076	PTSG_10350	F2UR21	Uncharacterized protein (Fragment)			855	285	4	0.054	0.592	0.576	0.417	XP_004988401.1		100	3.8e-139	Salpingoeca rosetta	Eukaryota;Opisthokonta;Choanoflagellata;Craspedida
EGD80077	PTSG_10351	F2UR22	Uncharacterized protein	F:protein dimerization activity		546	181	1	0.014	0.595	0.657	0.412	XP_004988402.1		100	2e-72	Salpingoeca rosetta	Eukaryota;Opisthokonta;Choanoflagellata;Craspedida
EGD80078	PTSG_10352	F2UR23	Uncharacterized protein	P:proteolysis; F:peptidase activity	PF01079	2121	706	7	-0.026	0.572	0.659	0.331	XP_004988403.1		100	0	Salpingoeca rosetta	Eukaryota;Opisthokonta;Choanoflagellata;Craspedida
EGD80079	PTSG_10353	F2UR24	TKL protein kinase	F:protein kinase activity; F:protein binding; F:ATP binding; P:protein phosphorylation	PF13855;PF00069	3960	1319	3	-0.042	0.608	0.758	0.343	XP_004988404.1		100	0	Salpingoeca rosetta	Eukaryota;Opisthokonta;Choanoflagellata;Craspedida
EGD80080	PTSG_10354	F2UR25	Uncharacterized protein	F:protein binding		2079	692	1	-0.021	0.61	0.783	0.342	XP_004988405.1		100	2.4e-211	Salpingoeca rosetta	Eukaryota;Opisthokonta;Choanoflagellata;Craspedida
EGD80083	PTSG_10357	F2UR28	Uncharacterized protein	F:protein binding	PF13176	2103	700	1	-0.03	0.637	0.795	0.369	XP_004988408.1		100	1.9e-256	Salpingoeca rosetta	Eukaryota;Opisthokonta;Choanoflagellata;Craspedida
EGD80084	PTSG_10358	F2UR29	Uncharacterized protein			2616	871	0	0.017	0.584	0.662	0.435	XP_004988409.1		100	0	Salpingoeca rosetta	Eukaryota;Opisthokonta;Choanoflagellata;Craspedida
EGD80085	PTSG_10359	F2UR30	Uncharacterized protein	F:protein binding		1077	358	0	0.04	0.621	0.772	0.402	XP_004988410.1		100	6.3e-30	Salpingoeca rosetta	Eukaryota;Opisthokonta;Choanoflagellata;Craspedida
EGD80089	PTSG_10364	F2UR34	Uncharacterized protein	F:nucleic acid binding	PF00076	1779	592	4	-0.042	0.63	0.549	0.352	XP_004988414.1		100	1e-141	Salpingoeca rosetta	Eukaryota;Opisthokonta;Choanoflagellata;Craspedida
EGD80091	PTSG_13030	F2UR36	Uncharacterized protein	F:sulfotransferase activity; C:integral component of membrane	PF03567	1845	614	2	-0.05	0.626	0.683	0.33	XP_004988416.1		100	1.5e-281	Salpingoeca rosetta	Eukaryota;Opisthokonta;Choanoflagellata;Craspedida
EGD80092	PTSG_13031	F2UR37	Uncharacterized protein			459	152	0	0.123	0.55	0.541	0.561	XP_004988417.1		100	2.4e-47	Salpingoeca rosetta	Eukaryota;Opisthokonta;Choanoflagellata;Craspedida
EGD80093	PTSG_10368	F2UR38	Uncharacterized protein	F:nucleic acid binding		4347	1448	4	-0.009	0.592	0.569	0.33	XP_004988418.1		100	8.7e-288	Salpingoeca rosetta	Eukaryota;Opisthokonta;Choanoflagellata;Craspedida
EGD80094	PTSG_13032	F2UR39	Uncharacterized protein			414	137	0	0.063	0.511	0.488	0.479	XP_004988419.1		100	3.6e-66	Salpingoeca rosetta	Eukaryota;Opisthokonta;Choanoflagellata;Craspedida
EGD80095	PTSG_10369	F2UR40	Uncharacterized protein	F:protein binding	PF12862	2409	802	18	-0.086	0.601	0.649	0.352	XP_004988420.1		100	0	Salpingoeca rosetta	Eukaryota;Opisthokonta;Choanoflagellata;Craspedida
EGD80096	PTSG_13033	F2UR41	Uncharacterized protein			2424	807	8	-0.076	0.599	0.545	0.485	XP_004988421.1		100	1.3e-213	Salpingoeca rosetta	Eukaryota;Opisthokonta;Choanoflagellata;Craspedida
EGD80097	PTSG_13034	F2UR42	Uncharacterized protein			408	135	2	0.172	0.58	0.715	0.477	XP_004988422.1		100	5.6e-56	Salpingoeca rosetta	Eukaryota;Opisthokonta;Choanoflagellata;Craspedida
EGD80101	PTSG_10374	F2UR46	Uncharacterized protein		PF00169	585	194	1	-0.007	0.586	0.741	0.41	XP_004988426.1		100	9.7e-110	Salpingoeca rosetta	Eukaryota;Opisthokonta;Choanoflagellata;Craspedida
EGD80102	PTSG_10375	F2UR47	Uncharacterized protein			435	144	0	0.008	0.678	0.846	0.392	XP_004988427.1		100	1e-55	Salpingoeca rosetta	Eukaryota;Opisthokonta;Choanoflagellata;Craspedida
EGD80105	PTSG_10378	F2UR50	Uncharacterized protein			378	125	4	0.136	0.589	0.811	0.391	XP_004988430.1		100	4.2e-66	Salpingoeca rosetta	Eukaryota;Opisthokonta;Choanoflagellata;Craspedida
EGD80107	PTSG_10380	F2UR52	Uncharacterized protein			1995	664	0	0.014	0.638	0.717	0.369	XP_004988432.1		100	4.5e-175	Salpingoeca rosetta	Eukaryota;Opisthokonta;Choanoflagellata;Craspedida
EGD80108	PTSG_13035	F2UR53	Uncharacterized protein	F:protein binding		1695	564	15	0.01	0.6	0.668	0.35	XP_004988433.1		100	6.2e-290	Salpingoeca rosetta	Eukaryota;Opisthokonta;Choanoflagellata;Craspedida
EGD80109	PTSG_10383	F2UR54	TKL protein kinase	F:protein kinase activity; F:protein binding; F:ATP binding; P:protein phosphorylation	PF13855;PF07714	4731	1576	3	-0.012	0.604	0.717	0.308	XP_004988434.1		100	0	Salpingoeca rosetta	Eukaryota;Opisthokonta;Choanoflagellata;Craspedida
EGD80111	PTSG_10385	F2UR56	TKL protein kinase	F:protein kinase activity; F:protein binding; F:ATP binding; P:protein phosphorylation	PF13855;PF00069;PF07714	4815	1604	3	-0.033	0.6	0.714	0.361	XP_004988436.1		100	0	Salpingoeca rosetta	Eukaryota;Opisthokonta;Choanoflagellata;Craspedida
EGD80116	PTSG_10390	F2UR61	TKL protein kinase	F:protein kinase activity; F:protein binding; F:ATP binding; P:protein phosphorylation	PF13855;PF07714	4431	1476	2	-0.027	0.586	0.735	0.362	XP_004988441.1		100	0	Salpingoeca rosetta	Eukaryota;Opisthokonta;Choanoflagellata;Craspedida
EGD80118	PTSG_10392	F2UR63	Uncharacterized protein			7623	2540	2	-0.095	0.643	0.684	0.336	XP_004988443.1		100	0	Salpingoeca rosetta	Eukaryota;Opisthokonta;Choanoflagellata;Craspedida
EGD80120	PTSG_10394	F2UR65	Uncharacterized protein	P:xenobiotic metabolic process		3990	1329	2	-0.029	0.603	0.647	0.335	XP_004988445.1		100	0	Salpingoeca rosetta	Eukaryota;Opisthokonta;Choanoflagellata;Craspedida
EGD80123	PTSG_10397	F2UR68	Uncharacterized protein			318	105	4	-0.01	0.644	0.686	0.364	XP_004988448.1		100	1.6e-45	Salpingoeca rosetta	Eukaryota;Opisthokonta;Choanoflagellata;Craspedida
EGD80124	PTSG_10398	F2UR69	Uncharacterized protein			240	79	2	-0.076	0.574	0.558	0.325	XP_004988449.1		100	7.9e-34	Salpingoeca rosetta	Eukaryota;Opisthokonta;Choanoflagellata;Craspedida
EGD79835	PTSG_12999	F2UQD0	Uncharacterized protein (Fragment)			650	216	7	0.035	0.583	0.67	0.379	XP_004988456.1		100	5.9e-108	Salpingoeca rosetta	Eukaryota;Opisthokonta;Choanoflagellata;Craspedida
EGD79836	PTSG_13001	F2UQD1	Uncharacterized protein			603	200	7	-0.041	0.588	0.668	0.465	XP_004988457.1		100	6.3e-112	Salpingoeca rosetta	Eukaryota;Opisthokonta;Choanoflagellata;Craspedida
EGD79840	PTSG_10126	F2UQD5	Uncharacterized protein		PF00641	993	330	1	0.092	0.615	0.695	0.34	XP_004988461.1		100	1.3e-58	Salpingoeca rosetta	Eukaryota;Opisthokonta;Choanoflagellata;Craspedida
EGD79845	PTSG_10130	F2UQE0	Uncharacterized protein	F:nuclease activity; P:DNA repair	PF00752	2043	680	4	-0.031	0.648	0.762	0.342	XP_004988466.1		100	0	Salpingoeca rosetta	Eukaryota;Opisthokonta;Choanoflagellata;Craspedida
EGD79847	PTSG_10132	F2UQE2	Uncharacterized protein			2517	838	3	0.029	0.599	0.554	0.345	XP_004988468.1		100	2.1e-84	Salpingoeca rosetta	Eukaryota;Opisthokonta;Choanoflagellata;Craspedida
EGD79849	PTSG_13002	F2UQE4	Uncharacterized protein			1161	386	4	0.185	0.568	0.501	0.378	XP_004988470.1		100	2.8e-68	Salpingoeca rosetta	Eukaryota;Opisthokonta;Choanoflagellata;Craspedida
EGD79850	PTSG_13003	F2UQE5	Uncharacterized protein			1050	349	2	0.049	0.621	0.711	0.375	XP_004988471.1		100	2.2e-157	Salpingoeca rosetta	Eukaryota;Opisthokonta;Choanoflagellata;Craspedida
EGD79857	PTSG_10141	F2UQF2	Gastrula zinc finger protein XlCGF9.1	F:nucleic acid binding	PF00096	2406	801	0	0.024	0.62	0.679	0.361	XP_004988478.1		100	3.1e-117	Salpingoeca rosetta	Eukaryota;Opisthokonta;Choanoflagellata;Craspedida
EGD79858	PTSG_10142	F2UQF3	Uncharacterized protein			1503	500	6	0.027	0.592	0.659	0.401	XP_004988479.1		100	1.5e-268	Salpingoeca rosetta	Eukaryota;Opisthokonta;Choanoflagellata;Craspedida
EGD79859	PTSG_10143	F2UQF4	Uncharacterized protein	F:protein binding	PF00651	2004	667	2	-0.022	0.588	0.62	0.379	XP_004988480.1		100	1.1e-197	Salpingoeca rosetta	Eukaryota;Opisthokonta;Choanoflagellata;Craspedida
EGD79863	PTSG_10147	F2UQF8	Uncharacterized protein	F:protein binding	PF12799	642	213	3	-0.018	0.568	0.72	0.412	XP_004988484.1		100	1.1e-45	Salpingoeca rosetta	Eukaryota;Opisthokonta;Choanoflagellata;Craspedida
EGD79866	PTSG_10150	F2UQG1	Uncharacterized protein	F:nucleic acid binding		1149	382	5	-0.061	0.614	0.645	0.41	XP_004988487.1		100	4.6e-188	Salpingoeca rosetta	Eukaryota;Opisthokonta;Choanoflagellata;Craspedida
EGD79870	PTSG_10154	F2UQG5	Uncharacterized protein	F:zinc ion binding	PF00569	816	271	0	-0.023	0.583	0.691	0.358	XP_004988491.1		100	3.2e-119	Salpingoeca rosetta	Eukaryota;Opisthokonta;Choanoflagellata;Craspedida
EGD79872	PTSG_10156	F2UQG7	Uncharacterized protein			900	299	1	0.03	0.613	0.509	0.354	XP_004988493.1		100	1.4e-35	Salpingoeca rosetta	Eukaryota;Opisthokonta;Choanoflagellata;Craspedida
EGD79873	PTSG_10157	F2UQG8	Uncharacterized protein			456	151	5	0.227	0.53	0.743	0.373	XP_004988494.1		100	9.7e-57	Salpingoeca rosetta	Eukaryota;Opisthokonta;Choanoflagellata;Craspedida
EGD79874	PTSG_10158	F2UQG9	Uncharacterized protein (Fragment)			2412	803	3	-0.094	0.587	0.551	0.455	XP_004988495.1		100	1.4e-202	Salpingoeca rosetta	Eukaryota;Opisthokonta;Choanoflagellata;Craspedida
EGD79875	PTSG_10159	F2UQH0	Uncharacterized protein			351	116	0	0.076	0.632	0.773	0.541	XP_004988496.1		100	5.7e-57	Salpingoeca rosetta	Eukaryota;Opisthokonta;Choanoflagellata;Craspedida
EGD79876	PTSG_10160	F2UQH1	Uncharacterized protein			558	185	7	-0.001	0.62	0.703	0.376	XP_004988497.1		100	8.7e-100	Salpingoeca rosetta	Eukaryota;Opisthokonta;Choanoflagellata;Craspedida
EGD79879	PTSG_10163	F2UQH4	TKL protein kinase	F:protein kinase activity; F:protein binding; F:ATP binding; P:protein phosphorylation	PF12799;PF13855;PF00069	3768	1255	1	0.006	0.564	0.679	0.357	XP_004988500.1		100	0	Salpingoeca rosetta	Eukaryota;Opisthokonta;Choanoflagellata;Craspedida
EGD79882	PTSG_10166	F2UQH7	Uncharacterized protein			891	296	4	-0.019	0.573	0.65	0.413	XP_004988503.1		100	2.8e-92	Salpingoeca rosetta	Eukaryota;Opisthokonta;Choanoflagellata;Craspedida
EGD79884	PTSG_10168	F2UQH9	Uncharacterized protein			1680	559	9	0.009	0.598	0.57	0.394	XP_004988505.1		100	8e-141	Salpingoeca rosetta	Eukaryota;Opisthokonta;Choanoflagellata;Craspedida
EGD79885	PTSG_10169	F2UQI0	Uncharacterized protein	F:protein binding	PF13516	3522	1173	15	0.037	0.591	0.635	0.353	XP_004988506.1		100	0	Salpingoeca rosetta	Eukaryota;Opisthokonta;Choanoflagellata;Craspedida
EGD79886	PTSG_10170	F2UQI1	Uncharacterized protein			507	168	0	0.025	0.577	0.714	0.366	XP_004988507.1		100	4.6e-84	Salpingoeca rosetta	Eukaryota;Opisthokonta;Choanoflagellata;Craspedida
EGD79888	PTSG_10172	F2UQI3	Uncharacterized protein	F:beta-1,4-mannosylglycoprotein 4-beta-N-acetylglucosaminyltransferase activity; P:protein N-linked glycosylation; C:membrane	PF04724	1596	531	11	-0.005	0.588	0.623	0.394	XP_004988509.1		100	9.6e-293	Salpingoeca rosetta	Eukaryota;Opisthokonta;Choanoflagellata;Craspedida
EGD79892	PTSG_10176	F2UQI7	Uncharacterized protein	C:mitochondrial intermembrane space; P:mitochondrial respiratory chain complex IV assembly	PF06747	330	109	3	-0.128	0.563	0.635	0.391	XP_004988513.1		100	7.8e-24	Salpingoeca rosetta	Eukaryota;Opisthokonta;Choanoflagellata;Craspedida
EGD79893	PTSG_10177	F2UQI8	Uncharacterized protein			810	269	5	-0.013	0.591	0.739	0.395	XP_004988514.1		100	7.1e-111	Salpingoeca rosetta	Eukaryota;Opisthokonta;Choanoflagellata;Craspedida
EGD79894	PTSG_10178	F2UQI9	Uncharacterized protein			159	52	1	0.267	0.571	0.86	0.428	XP_004988515.1		100	6.6e-21	Salpingoeca rosetta	Eukaryota;Opisthokonta;Choanoflagellata;Craspedida
EGD79897	PTSG_10181	F2UQJ2	Uncharacterized protein			318	105	2	-0.03	0.629	0.554	0.361	XP_004988518.1		100	1.5e-51	Salpingoeca rosetta	Eukaryota;Opisthokonta;Choanoflagellata;Craspedida
EGD79898	PTSG_10182	F2UQJ3	Uncharacterized protein			468	155	4	-0.019	0.563	0.633	0.431	XP_004988519.1		100	2.3e-77	Salpingoeca rosetta	Eukaryota;Opisthokonta;Choanoflagellata;Craspedida
EGD79901	PTSG_10184	F2UQJ6	Uncharacterized protein	F:nucleic acid binding		1050	349	6	0.026	0.569	0.64	0.366	XP_004988522.1		100	2.1e-203	Salpingoeca rosetta	Eukaryota;Opisthokonta;Choanoflagellata;Craspedida
EGD79902	PTSG_10185	F2UQJ7	Uncharacterized protein	F:nucleic acid binding		2205	734	15	0.02	0.572	0.625	0.4	XP_004988523.1		100	0	Salpingoeca rosetta	Eukaryota;Opisthokonta;Choanoflagellata;Craspedida
EGD79904	PTSG_10187	F2UQJ9	Uncharacterized protein			939	312	1	-0.02	0.628	0.684	0.33	XP_004988525.1		100	3.3e-160	Salpingoeca rosetta	Eukaryota;Opisthokonta;Choanoflagellata;Craspedida
EGD79905	PTSG_10188	F2UQK0	Uncharacterized protein			2370	789	0	0.043	0.584	0.651	0.345	XP_004988526.1		100	0	Salpingoeca rosetta	Eukaryota;Opisthokonta;Choanoflagellata;Craspedida
EGD79906	PTSG_10189	F2UQK1	Serine/threonine protein kinase	F:protein kinase activity; F:protein binding; F:ATP binding; P:protein phosphorylation	PF12799;PF13855;PF07714	4005	1334	3	0.016	0.558	0.672	0.374	XP_004988527.1		100	0	Salpingoeca rosetta	Eukaryota;Opisthokonta;Choanoflagellata;Craspedida
EGD79910	PTSG_10193	F2UQK5	TKL protein kinase	F:protein kinase activity; F:protein binding; F:ATP binding; P:protein phosphorylation	PF13855;PF00069	4095	1364	3	-0.01	0.614	0.751	0.468	XP_004988531.1		100	0	Salpingoeca rosetta	Eukaryota;Opisthokonta;Choanoflagellata;Craspedida
EGD79913	PTSG_13006	F2UQK8	Uncharacterized protein			1164	387	0	0.03	0.571	0.653	0.671	XP_004988534.1		100	8.7e-227	Salpingoeca rosetta	Eukaryota;Opisthokonta;Choanoflagellata;Craspedida
EGD79914	PTSG_13007	F2UQK9	Uncharacterized protein			582	193	0	0.124	0.516	0.613	0.489	XP_004988535.1		100	7.6e-107	Salpingoeca rosetta	Eukaryota;Opisthokonta;Choanoflagellata;Craspedida
EGD79920	PTSG_10202	F2UQL5	Uncharacterized protein			675	224	5	0.023	0.568	0.645	0.404	XP_004988541.1		100	8.1e-60	Salpingoeca rosetta	Eukaryota;Opisthokonta;Choanoflagellata;Craspedida
EGD79921	PTSG_10203	F2UQL6	Uncharacterized protein		PF01437	1281	426	9	0.045	0.606	0.727	0.345	XP_004988542.1		100	2.5e-219	Salpingoeca rosetta	Eukaryota;Opisthokonta;Choanoflagellata;Craspedida
EGD79922	PTSG_10204	F2UQL7	Uncharacterized protein			828	275	6	0.106	0.615	0.691	0.406	XP_004988543.1		100	4.7e-102	Salpingoeca rosetta	Eukaryota;Opisthokonta;Choanoflagellata;Craspedida
EGD79929	PTSG_10211	F2UQM4	Uncharacterized protein			1296	431	1	0.065	0.586	0.626	0.374	XP_004988550.1		100	3e-159	Salpingoeca rosetta	Eukaryota;Opisthokonta;Choanoflagellata;Craspedida
EGD79931	PTSG_10213	F2UQM6	Uncharacterized protein	F:protein binding; C:mitochondria-associated endoplasmic reticulum membrane; P:mitochondrial calcium ion homeostasis; P:mitochondrion-endoplasmic reticulum membrane tethering	PF00595;PF13180	3339	1112	3	-0.05	0.616	0.674	0.409	XP_004988552.1		100	0	Salpingoeca rosetta	Eukaryota;Opisthokonta;Choanoflagellata;Craspedida
EGD79936	PTSG_10218	F2UQN1	Gastrula zinc finger protein XlCGF17.1	F:nucleic acid binding	PF00096	2034	677	0	-0.043	0.647	0.502	0.277	XP_004988557.1		100	1e-270	Salpingoeca rosetta	Eukaryota;Opisthokonta;Choanoflagellata;Craspedida
EGD79942	PTSG_10224	F2UQN7	Uncharacterized protein		PF02493	552	183	3	0.036	0.59	0.678	0.419	XP_004988563.1		100	3.9e-12	Salpingoeca rosetta	Eukaryota;Opisthokonta;Choanoflagellata;Craspedida
EGD79945	PTSG_10227	F2UQP0	TKL protein kinase	F:protein kinase activity; F:protein binding; F:ATP binding; P:protein phosphorylation	PF13855;PF00069	3831	1276	5	-0.011	0.569	0.675	0.376	XP_004988566.1		100	0	Salpingoeca rosetta	Eukaryota;Opisthokonta;Choanoflagellata;Craspedida
EGD79946	PTSG_10228	F2UQP1	Uncharacterized protein			2121	706	5	-0.01	0.591	0.546	0.434	XP_004988567.1		100	5.4e-126	Salpingoeca rosetta	Eukaryota;Opisthokonta;Choanoflagellata;Craspedida
EGD79948	PTSG_10230	F2UQP3	Uncharacterized protein		PF00169	5511	1836	9	-0.018	0.622	0.631	0.375	XP_004988569.1		100	0	Salpingoeca rosetta	Eukaryota;Opisthokonta;Choanoflagellata;Craspedida
EGD79949	PTSG_10231	F2UQP4	Uncharacterized protein			3390	1129	16	0	0.603	0.665	0.351	XP_004988570.1		100	0	Salpingoeca rosetta	Eukaryota;Opisthokonta;Choanoflagellata;Craspedida
EGD79951	PTSG_10233	F2UQP6	Uncharacterized protein			384	127	2	0.075	0.588	0.738	0.376	XP_004988572.1		100	3.6e-65	Salpingoeca rosetta	Eukaryota;Opisthokonta;Choanoflagellata;Craspedida
EGD79954	PTSG_10236	F2UQP9	TKL/DICTY4 protein kinase	F:protein kinase activity; F:protein binding; F:ATP binding; P:protein phosphorylation	PF13306;PF13855;PF00069	3612	1203	4	0.054	0.615	0.429	0.559	XP_004988575.1		100	0	Salpingoeca rosetta	Eukaryota;Opisthokonta;Choanoflagellata;Craspedida
EGD79957	PTSG_10239	F2UQQ2	TKL protein kinase	F:protein kinase activity; F:protein binding; F:ATP binding; P:protein phosphorylation	PF13855;PF00069	4089	1362	3	-0.009	0.592	0.725	0.527	XP_004988578.1		100	0	Salpingoeca rosetta	Eukaryota;Opisthokonta;Choanoflagellata;Craspedida
EGD79960	PTSG_10243	F2UQQ5	Uncharacterized protein			2358	785	9	0.052	0.585	0.608	0.375	XP_004988581.1		100	0	Salpingoeca rosetta	Eukaryota;Opisthokonta;Choanoflagellata;Craspedida
EGD79961	PTSG_10243	F2UQQ5	Uncharacterized protein	F:nucleic acid binding		2583	860	2	0.043	0.585	0.607	0.352	XP_004988582.1		100	0	Salpingoeca rosetta	Eukaryota;Opisthokonta;Choanoflagellata;Craspedida
EGD79964	PTSG_10246	F2UQQ9	Uncharacterized protein			591	196	0	0.075	0.663	0.711	0.36	XP_004988585.1		100	9.4e-12	Salpingoeca rosetta	Eukaryota;Opisthokonta;Choanoflagellata;Craspedida
EGD79965	PTSG_10247	F2UQR0	Uncharacterized protein			738	245	0	0.049	0.642	0.896	0.321	XP_004988586.1		100	3.9e-140	Salpingoeca rosetta	Eukaryota;Opisthokonta;Choanoflagellata;Craspedida
EGD79966	PTSG_10248	F2UQR1	TKL protein kinase	F:protein kinase activity; F:protein binding; F:ATP binding; P:protein phosphorylation	PF13855;PF07714	3954	1317	2	-0.024	0.565	0.632	0.395	XP_004988587.1		100	0	Salpingoeca rosetta	Eukaryota;Opisthokonta;Choanoflagellata;Craspedida
EGD79967	PTSG_10249	F2UQR2	Uncharacterized protein			342	113	4	0.058	0.602	0.556	0.393	XP_004988588.1		100	7.6e-14	Salpingoeca rosetta	Eukaryota;Opisthokonta;Choanoflagellata;Craspedida
EGD79968	PTSG_10250	F2UQR3	Uncharacterized protein			414	137	1	-0.155	0.62	0.758	0.352	XP_004988589.1		100	5.3e-54	Salpingoeca rosetta	Eukaryota;Opisthokonta;Choanoflagellata;Craspedida
EGD79969	PTSG_10251	F2UQR4	Uncharacterized protein			738	245	0	0.059	0.642	0.9	0.326	XP_004988590.1		100	2.3e-140	Salpingoeca rosetta	Eukaryota;Opisthokonta;Choanoflagellata;Craspedida
EGD79970	PTSG_10252	F2UQR5	Uncharacterized protein			663	220	1	0.105	0.662	0.634	0.277	XP_004988591.1		100	8.1e-28	Salpingoeca rosetta	Eukaryota;Opisthokonta;Choanoflagellata;Craspedida
EGD79971	PTSG_10253	F2UQR6	Uncharacterized protein			654	217	1	0.069	0.679	0.748	0.4	XP_004988592.1		100	6e-76	Salpingoeca rosetta	Eukaryota;Opisthokonta;Choanoflagellata;Craspedida
EGD79974	PTSG_10255	F2UQR9	Uncharacterized protein			555	184	8	-0.017	0.576	0.676	0.39	XP_004988595.1		100	2.1e-98	Salpingoeca rosetta	Eukaryota;Opisthokonta;Choanoflagellata;Craspedida
EGD79975	PTSG_10256	F2UQS0	Uncharacterized protein			435	144	3	-0.145	0.602	0.748	0.359	XP_004988596.1		100	7.3e-62	Salpingoeca rosetta	Eukaryota;Opisthokonta;Choanoflagellata;Craspedida
EGD79977	PTSG_10258	F2UQS2	TKL protein kinase	F:protein kinase activity; F:protein binding; F:ATP binding; P:protein phosphorylation	PF13855;PF00069	4068	1355	3	-0.039	0.596	0.713	0.325	XP_004988598.1		100	0	Salpingoeca rosetta	Eukaryota;Opisthokonta;Choanoflagellata;Craspedida
EGD79980	PTSG_13012	F2UQS5	Uncharacterized protein	F:protein binding		2196	731	5	-0.029	0.604	0.554	0.403	XP_004988601.1		100	8.9e-249	Salpingoeca rosetta	Eukaryota;Opisthokonta;Choanoflagellata;Craspedida
EGD79981	PTSG_10262	F2UQS6	TKL protein kinase	F:protein kinase activity; F:protein binding; F:ATP binding; P:protein phosphorylation	PF13855;PF00069	3948	1315	3	0.01	0.562	0.641	0.479	XP_004988602.1		100	0	Salpingoeca rosetta	Eukaryota;Opisthokonta;Choanoflagellata;Craspedida
EGD79983	PTSG_10264	F2UQS8	Uncharacterized protein			660	219	0	-0.074	0.651	0.764	0.443	XP_004988604.1		100	1.2e-100	Salpingoeca rosetta	Eukaryota;Opisthokonta;Choanoflagellata;Craspedida
EGD79984	PTSG_13013	F2UQS9	Uncharacterized protein			354	117	1	-0.071	0.558	0.675	0.432	XP_004988605.1		100	3.8e-61	Salpingoeca rosetta	Eukaryota;Opisthokonta;Choanoflagellata;Craspedida
EGD79985	PTSG_10265	F2UQT0	Uncharacterized protein			567	188	2	-0.075	0.606	0.648	0.373	XP_004988606.1		100	2.2e-90	Salpingoeca rosetta	Eukaryota;Opisthokonta;Choanoflagellata;Craspedida
EGD79986	PTSG_10266	F2UQT1	Uncharacterized protein	F:intramolecular lyase activity	PF16036	768	255	1	-0.003	0.624	0.721	0.345	XP_004988607.1		100	5.3e-124	Salpingoeca rosetta	Eukaryota;Opisthokonta;Choanoflagellata;Craspedida
EGD79987	PTSG_13014	F2UQT2	Uncharacterized protein			207	68	1	-0.099	0.618	0.53	0.318	XP_004988608.1		100	7.8e-14	Salpingoeca rosetta	Eukaryota;Opisthokonta;Choanoflagellata;Craspedida
EGD79989	PTSG_10268	F2UQT4	Uncharacterized protein	F:RNA binding	PF04774	1053	350	5	0.083	0.697	0.754	0.265	XP_004988610.1		100	1.3e-88	Salpingoeca rosetta	Eukaryota;Opisthokonta;Choanoflagellata;Craspedida
EGD79990	PTSG_13015	F2UQT5	Uncharacterized protein			459	152	0	0.121	0.557	0.55	0.372	XP_004988611.1		100	3.2e-68	Salpingoeca rosetta	Eukaryota;Opisthokonta;Choanoflagellata;Craspedida
EGD79992	PTSG_10270	F2UQT7	Uncharacterized protein			1449	482	8	0.049	0.572	0.745	0.413	XP_004988613.1		100	4.7e-238	Salpingoeca rosetta	Eukaryota;Opisthokonta;Choanoflagellata;Craspedida
EGD79993	PTSG_10271	F2UQT8	Uncharacterized protein			1206	401	0	-0.006	0.613	0.684	0.436	XP_004988614.1		100	7e-163	Salpingoeca rosetta	Eukaryota;Opisthokonta;Choanoflagellata;Craspedida
EGD79994	PTSG_10272	F2UQT9	Uncharacterized protein			1473	490	3	0.088	0.61	0.711	0.378	XP_004988615.1		100	8.2e-182	Salpingoeca rosetta	Eukaryota;Opisthokonta;Choanoflagellata;Craspedida
EGD79995	PTSG_13016	F2UQU0	Uncharacterized protein			276	91	1	0.189	0.557	0.647	0.49	XP_004988616.1		100	1.7e-40	Salpingoeca rosetta	Eukaryota;Opisthokonta;Choanoflagellata;Craspedida
EGD79996	PTSG_10273	F2UQU1	Uncharacterized protein			564	187	5	-0.066	0.602	0.68	0.356	XP_004988617.1		100	6.8e-60	Salpingoeca rosetta	Eukaryota;Opisthokonta;Choanoflagellata;Craspedida
EGD79997	PTSG_10274	F2UQU2	Uncharacterized protein			780	259	5	-0.037	0.579	0.602	0.394	XP_004988618.1		100	3.1e-87	Salpingoeca rosetta	Eukaryota;Opisthokonta;Choanoflagellata;Craspedida
EGD79998	PTSG_13017	F2UQU3	Uncharacterized protein			252	83	2	0	0.602	0.632	0.338	XP_004988619.1		100	1.7e-42	Salpingoeca rosetta	Eukaryota;Opisthokonta;Choanoflagellata;Craspedida
EGD79999	PTSG_10275	F2UQU4	Uncharacterized protein			603	200	3	0.021	0.643	0.599	0.416	XP_004988620.1		100	2.3e-74	Salpingoeca rosetta	Eukaryota;Opisthokonta;Choanoflagellata;Craspedida
EGD80000	PTSG_10276	F2UQU5	Uncharacterized protein			852	283	0	-0.042	0.638	0.627	0.325	XP_004988621.1		100	6e-76	Salpingoeca rosetta	Eukaryota;Opisthokonta;Choanoflagellata;Craspedida
EGD79673	PTSG_13084	F2UQ05	Uncharacterized protein (Fragment)			944	314	9	-0.031	0.577	0.571	0.401	XP_004988623.1		100	1.5e-144	Salpingoeca rosetta	Eukaryota;Opisthokonta;Choanoflagellata;Craspedida
EGD79674	PTSG_10659	F2UQ06	Uncharacterized protein	P:protein glycosylation; F:transferase activity, transferring glycosyl groups		1218	405	12	0.01	0.572	0.636	0.399	XP_004988624.1		100	3e-238	Salpingoeca rosetta	Eukaryota;Opisthokonta;Choanoflagellata;Craspedida
EGD79675	PTSG_10660	F2UQ07	Uncharacterized protein	P:protein import into nucleus		1221	406	10	0.003	0.592	0.668	0.31	XP_004988625.1		100	3.5e-218	Salpingoeca rosetta	Eukaryota;Opisthokonta;Choanoflagellata;Craspedida
EGD79676	PTSG_10661	F2UQ08	Uncharacterized protein	F:protein binding	PF12796;PF16095;PF13516	4617	1538	16	0.03	0.598	0.761	0.337	XP_004988626.1		100	0	Salpingoeca rosetta	Eukaryota;Opisthokonta;Choanoflagellata;Craspedida
EGD79687	PTSG_10671	F2UQ19	Zinc finger protein	F:nucleic acid binding		3003	1000	2	-0.106	0.64	0.728	0.3	XP_004988637.1		100	5.1e-154	Salpingoeca rosetta	Eukaryota;Opisthokonta;Choanoflagellata;Craspedida
EGD79688	PTSG_10672	F2UQ20	Uncharacterized protein	F:transmembrane signaling receptor activity; P:cell surface receptor signaling pathway; C:integral component of membrane		609	202	5	-0.037	0.602	0.745	0.454	XP_004988638.1		100	5e-85	Salpingoeca rosetta	Eukaryota;Opisthokonta;Choanoflagellata;Craspedida
EGD79694	PTSG_10679	F2UQ26	Uncharacterized protein	F:nuclease activity	PF00867	432	143	4	-0.041	0.529	0.558	0.434	XP_004988644.1		100	1.7e-74	Salpingoeca rosetta	Eukaryota;Opisthokonta;Choanoflagellata;Craspedida
EGD79695	PTSG_10680	F2UQ27	Uncharacterized protein	F:protein binding	PF00169	2409	802	1	-0.045	0.618	0.762	0.34	XP_004988645.1		100	9.6e-212	Salpingoeca rosetta	Eukaryota;Opisthokonta;Choanoflagellata;Craspedida
EGD79696	PTSG_10681	F2UQ28	Uncharacterized protein			2607	868	0	-0.026	0.612	0.673	0.39	XP_004988646.1		100	0	Salpingoeca rosetta	Eukaryota;Opisthokonta;Choanoflagellata;Craspedida
EGD79697	PTSG_10682	F2UQ29	Uncharacterized protein		PF09405	762	253	4	-0.036	0.617	0.633	0.361	XP_004988647.1		100	1.8e-79	Salpingoeca rosetta	Eukaryota;Opisthokonta;Choanoflagellata;Craspedida
EGD79700	PTSG_13087	F2UQ32	Uncharacterized protein			324	107	1	-0.024	0.614	0.72	0.395	XP_004988650.1		100	1.2e-56	Salpingoeca rosetta	Eukaryota;Opisthokonta;Choanoflagellata;Craspedida
EGD79705	PTSG_10690	F2UQ37	Uncharacterized protein			1143	380	9	-0.044	0.591	0.69	0.296	XP_004988655.1		100	7.8e-204	Salpingoeca rosetta	Eukaryota;Opisthokonta;Choanoflagellata;Craspedida
EGD79706	PTSG_10691	F2UQ38	Uncharacterized protein	F:calcium ion binding		3228	1075	0	-0.086	0.601	0.649	0.371	XP_004988656.1		100	0	Salpingoeca rosetta	Eukaryota;Opisthokonta;Choanoflagellata;Craspedida
EGD79710	PTSG_10695	F2UQ42	Uncharacterized protein	F:protein binding		1323	440	0	0.075	0.6	0.704	0.352	XP_004988660.1		100	8.7e-98	Salpingoeca rosetta	Eukaryota;Opisthokonta;Choanoflagellata;Craspedida
EGD79711	PTSG_10696	F2UQ43	Uncharacterized protein			1329	442	0	-0.019	0.618	0.748	0.373	XP_004988661.1		100	4.5e-86	Salpingoeca rosetta	Eukaryota;Opisthokonta;Choanoflagellata;Craspedida
EGD79717	PTSG_13089	F2UQ49	Uncharacterized protein			3564	1187	0	-0.045	0.605	0.63	0.295	XP_004988667.1		100	0	Salpingoeca rosetta	Eukaryota;Opisthokonta;Choanoflagellata;Craspedida
EGD79718	PTSG_13089	F2UQ49	Uncharacterized protein			3564	1187	38	-0.045	0.605	0.63	0.434	XP_004988667.1		100	0	Salpingoeca rosetta	Eukaryota;Opisthokonta;Choanoflagellata;Craspedida
EGD79729	PTSG_10713	F2UQ61	Uncharacterized protein		PF02174	1113	370	10	-0.072	0.606	0.669	0.358	XP_004988678.1		100	2.3e-152	Salpingoeca rosetta	Eukaryota;Opisthokonta;Choanoflagellata;Craspedida
EGD79732	PTSG_10715	F2UQ64	Uncharacterized protein			1617	538	4	-0.041	0.586	0.624	0.46	XP_004988681.1		100	3.5e-117	Salpingoeca rosetta	Eukaryota;Opisthokonta;Choanoflagellata;Craspedida
EGD79733	PTSG_10716	F2UQ65	Uncharacterized protein			6255	2084	11	0.027	0.569	0.638	0.354	XP_004988682.1		100	0	Salpingoeca rosetta	Eukaryota;Opisthokonta;Choanoflagellata;Craspedida
EGD79735	PTSG_13091	F2UQ67	Uncharacterized protein	F:methyltransferase activity	PF01795	1326	441	1	-0.059	0.602	0.649	0.356	XP_004988684.1		100	3.2e-185	Salpingoeca rosetta	Eukaryota;Opisthokonta;Choanoflagellata;Craspedida
EGD79736	PTSG_10719	F2UQ68	Uncharacterized protein			492	163	1	-0.05	0.611	0.579	0.313	XP_004988685.1		100	1.9e-34	Salpingoeca rosetta	Eukaryota;Opisthokonta;Choanoflagellata;Craspedida
EGD79737	PTSG_10720	F2UQ69	Uncharacterized protein	F:methyltransferase activity	PF01795	552	183	1	-0.023	0.605	0.615	0.375	XP_004988686.1		100	9.3e-46	Salpingoeca rosetta	Eukaryota;Opisthokonta;Choanoflagellata;Craspedida
EGD79739	PTSG_10722	F2UQ71	Uncharacterized protein			2013	670	4	0.032	0.598	0.599	0.451	XP_004988688.1		100	8.5e-113	Salpingoeca rosetta	Eukaryota;Opisthokonta;Choanoflagellata;Craspedida
EGD79742	PTSG_10725	F2UQ74	Uncharacterized protein			852	283	1	0.052	0.59	0.681	0.383	XP_004988691.1		100	1.8e-160	Salpingoeca rosetta	Eukaryota;Opisthokonta;Choanoflagellata;Craspedida
EGD79743	PTSG_10726	F2UQ75	Uncharacterized protein			438	145	1	-0.103	0.639	0.78	0.337	XP_004988692.1		100	1.6e-61	Salpingoeca rosetta	Eukaryota;Opisthokonta;Choanoflagellata;Craspedida
EGD79745	PTSG_13093	F2UQ77	Uncharacterized protein	F:protein binding		2421	806	12	-0.06	0.623	0.662	0.444	XP_004988694.1		100	1.1e-215	Salpingoeca rosetta	Eukaryota;Opisthokonta;Choanoflagellata;Craspedida
EGD79749	PTSG_10733	F2UQ81	Uncharacterized protein			867	288	0	0.02	0.593	0.632	0.361	XP_004988698.1		100	6.4e-118	Salpingoeca rosetta	Eukaryota;Opisthokonta;Choanoflagellata;Craspedida
EGD79751	PTSG_10735	F2UQ83	Uncharacterized protein	C:spindle pole; C:centrosome		3294	1097	8	-0.009	0.587	0.584	0.445	XP_004988700.1		100	0	Salpingoeca rosetta	Eukaryota;Opisthokonta;Choanoflagellata;Craspedida
EGD79752	PTSG_10736	F2UQ84	Uncharacterized protein			915	304	0	0.079	0.583	0.603	0.403	XP_004988701.1		100	5.9e-130	Salpingoeca rosetta	Eukaryota;Opisthokonta;Choanoflagellata;Craspedida
EGD79754	PTSG_10738	F2UQ86	Uncharacterized protein			2484	827	0	-0.032	0.63	0.632	0.373	XP_004988703.1		100	4.3e-292	Salpingoeca rosetta	Eukaryota;Opisthokonta;Choanoflagellata;Craspedida
EGD79757	PTSG_10741	F2UQ89	Uncharacterized protein			1722	573	4	-0.03	0.62	0.695	0.364	XP_004988706.1		100	1.9e-169	Salpingoeca rosetta	Eukaryota;Opisthokonta;Choanoflagellata;Craspedida
EGD79758	PTSG_10742	F2UQ90	Uncharacterized protein			1362	453	7	-0.078	0.609	0.706	0.354	XP_004988707.1		100	2e-129	Salpingoeca rosetta	Eukaryota;Opisthokonta;Choanoflagellata;Craspedida
EGD79759	PTSG_10743	F2UQ91	Uncharacterized protein			1092	363	1	0.013	0.599	0.633	0.419	XP_004988708.1		100	9e-125	Salpingoeca rosetta	Eukaryota;Opisthokonta;Choanoflagellata;Craspedida
EGD79762	PTSG_13094	F2UQ94	Uncharacterized protein	F:protein binding	PF00023	6615	2204	8	-0.012	0.599	0.677	0.349	XP_004988711.1		100	0	Salpingoeca rosetta	Eukaryota;Opisthokonta;Choanoflagellata;Craspedida
EGD79770	PTSG_10755	F2UQA2	Uncharacterized protein	F:calcium ion binding	PF13833	2169	722	9	-0.072	0.616	0.741	0.381	XP_004988719.1		100	0	Salpingoeca rosetta	Eukaryota;Opisthokonta;Choanoflagellata;Craspedida
EGD79778	PTSG_10763	F2UQB0	Uncharacterized protein			1287	428	0	0.043	0.586	0.698	0.36	XP_004988727.1		100	7.2e-81	Salpingoeca rosetta	Eukaryota;Opisthokonta;Choanoflagellata;Craspedida
EGD79780	PTSG_10765	F2UQB2	Uncharacterized protein			1410	469	2	-0.013	0.593	0.708	0.377	XP_004988729.1		100	1.2e-89	Salpingoeca rosetta	Eukaryota;Opisthokonta;Choanoflagellata;Craspedida
EGD79782	PTSG_10767	F2UQB4	WD-repeat protein	F:ion channel activity; F:protein binding; P:ion transport; C:membrane; P:transmembrane transport	PF00520;PF00400	3279	1092	1	-0.024	0.617	0.739	0.405	XP_004988731.1		100	0	Salpingoeca rosetta	Eukaryota;Opisthokonta;Choanoflagellata;Craspedida
EGD79785	PTSG_10770	F2UQB7	Uncharacterized protein	F:protein binding		1020	339	1	0.139	0.607	0.763	0.32	XP_004988734.1		100	4e-34	Salpingoeca rosetta	Eukaryota;Opisthokonta;Choanoflagellata;Craspedida
EGD79786	PTSG_10771	F2UQB8	Uncharacterized protein			1257	418	0	0.068	0.608	0.706	0.333	XP_004988735.1		100	1.2e-77	Salpingoeca rosetta	Eukaryota;Opisthokonta;Choanoflagellata;Craspedida
EGD79789	PTSG_10774	F2UQC1	Uncharacterized protein			747	248	3	0.015	0.621	0.68	0.41	XP_004988738.1		100	4.4e-123	Salpingoeca rosetta	Eukaryota;Opisthokonta;Choanoflagellata;Craspedida
EGD79790	PTSG_10775	F2UQC2	Uncharacterized protein			4119	1372	16	0.026	0.587	0.63	0.569	XP_004988739.1		100	0	Salpingoeca rosetta	Eukaryota;Opisthokonta;Choanoflagellata;Craspedida
EGD79791	PTSG_10776	F2UQC3	Uncharacterized protein	F:protein binding		1638	545	0	0.101	0.571	0.686	0.58	XP_004988740.1		100	2.4e-134	Salpingoeca rosetta	Eukaryota;Opisthokonta;Choanoflagellata;Craspedida
EGD79792	PTSG_10777	F2UQC4	Uncharacterized protein			540	179	1	0.047	0.566	0.713	0.444	XP_004988741.1		100	4.9e-92	Salpingoeca rosetta	Eukaryota;Opisthokonta;Choanoflagellata;Craspedida
EGD79793	PTSG_10778	F2UQC5	Uncharacterized protein	F:iron ion binding; F:oxidoreductase activity, acting on paired donors, with incorporation or reduction of molecular oxygen; F:heme binding; P:oxidation-reduction process	PF00067	1410	469	3	-0.031	0.606	0.722	0.386	XP_004988742.1		100	7.7e-145	Salpingoeca rosetta	Eukaryota;Opisthokonta;Choanoflagellata;Craspedida
EGD79794	PTSG_10779	F2UQC6	Uncharacterized protein			2979	992	0	-0.069	0.595	0.647	0.46	XP_004988743.1		100	0	Salpingoeca rosetta	Eukaryota;Opisthokonta;Choanoflagellata;Craspedida
EGD79797	PTSG_10782	F2UPW8	Uncharacterized protein	F:protein binding	PF00400	1542	513	24	0.017	0.596	0.719	0.429	XP_004988746.1		100	1.7e-145	Salpingoeca rosetta	Eukaryota;Opisthokonta;Choanoflagellata;Craspedida
EGD79801	PTSG_10784	F2UPX1	Uncharacterized protein	F:protein binding		1023	340	1	0.144	0.606	0.765	0.594	XP_004988750.1		100	2.3e-34	Salpingoeca rosetta	Eukaryota;Opisthokonta;Choanoflagellata;Craspedida
EGD79804	PTSG_10787	F2UPX4	Uncharacterized protein	C:membrane; P:vesicle-mediated transport		663	220	5	-0.033	0.571	0.659	0.433	XP_004988753.1		100	8.6e-54	Salpingoeca rosetta	Eukaryota;Opisthokonta;Choanoflagellata;Craspedida
EGD79807	PTSG_10790	F2UPX7	Uncharacterized protein			414	137	4	-0.097	0.613	0.627	0.421	XP_004988756.1		100	2.2e-71	Salpingoeca rosetta	Eukaryota;Opisthokonta;Choanoflagellata;Craspedida
EGD79808	PTSG_10791	F2UPX8	Uncharacterized protein			2637	878	8	0.037	0.667	0.8	0.368	XP_004988757.1		100	2.1e-297	Salpingoeca rosetta	Eukaryota;Opisthokonta;Choanoflagellata;Craspedida
EGD79812	PTSG_10794	F2UPY2	Uncharacterized protein		PF13306	4026	1341	1	0.051	0.579	0.719	0.399	XP_004988760.1		100	2.6e-302	Salpingoeca rosetta	Eukaryota;Opisthokonta;Choanoflagellata;Craspedida
EGD79813	PTSG_10795	F2UPY3	Uncharacterized protein			882	293	5	0.069	0.562	0.603	0.396	XP_004988761.1		100	4.9e-113	Salpingoeca rosetta	Eukaryota;Opisthokonta;Choanoflagellata;Craspedida
EGD79820	PTSG_10803	F2UPZ0	Uncharacterized protein	F:actin binding	PF02194	3855	1284	21	-0.051	0.594	0.58	0.37	XP_004988768.1		100	0	Salpingoeca rosetta	Eukaryota;Opisthokonta;Choanoflagellata;Craspedida
EGD79823	PTSG_10806	F2UPZ3	Uncharacterized protein			699	232	4	-0.069	0.645	0.741	0.333	XP_004988771.1		100	2.7e-114	Salpingoeca rosetta	Eukaryota;Opisthokonta;Choanoflagellata;Craspedida
EGD79824	PTSG_10807	F2UPZ4	Uncharacterized protein			1107	368	0	0.022	0.594	0.733	0.395	XP_004988772.1		100	1.6e-158	Salpingoeca rosetta	Eukaryota;Opisthokonta;Choanoflagellata;Craspedida
EGD79825	PTSG_10808	F2UPZ5	Uncharacterized protein			1251	416	1	0.073	0.574	0.704	0.366	XP_004988773.1		100	4.3e-147	Salpingoeca rosetta	Eukaryota;Opisthokonta;Choanoflagellata;Craspedida
EGD79826	PTSG_10809	F2UPZ6	Uncharacterized protein			2298	765	0	-0.008	0.615	0.723	0.393	XP_004988774.1		100	0	Salpingoeca rosetta	Eukaryota;Opisthokonta;Choanoflagellata;Craspedida
EGD79827	PTSG_10810	F2UPZ7	Uncharacterized protein			1245	414	0	0.048	0.614	0.795	0.412	XP_004988775.1		100	3.4e-128	Salpingoeca rosetta	Eukaryota;Opisthokonta;Choanoflagellata;Craspedida
EGD79829	PTSG_10812	F2UPZ9	Uncharacterized protein	F:calcium ion binding		690	229	3	-0.088	0.598	0.715	0.4	XP_004988777.1		100	6.9e-123	Salpingoeca rosetta	Eukaryota;Opisthokonta;Choanoflagellata;Craspedida
EGD79831	PTSG_10814	F2UQ01	Uncharacterized protein			315	104	3	0.156	0.554	0.636	0.48	XP_004988779.1		100	1.2e-53	Salpingoeca rosetta	Eukaryota;Opisthokonta;Choanoflagellata;Craspedida
EGD79833	PTSG_10816	F2UQ03	Uncharacterized protein	F:protein binding	PF13176	2595	864	3	-0.068	0.592	0.708	0.381	XP_004988781.1		100	5.2e-240	Salpingoeca rosetta	Eukaryota;Opisthokonta;Choanoflagellata;Craspedida
EGD79555	PTSG_10405	F2UPK0	Uncharacterized protein (Fragment)			1069	356	9	0.038	0.581	0.607	0.428	XP_004988783.1		100	3.7e-184	Salpingoeca rosetta	Eukaryota;Opisthokonta;Choanoflagellata;Craspedida
EGD79556	PTSG_10406	F2UPK1	Uncharacterized protein	F:hydrolase activity, hydrolyzing O-glycosyl compounds; P:carbohydrate metabolic process		2796	931	16	-0.07	0.644	0.763	0.35	XP_004988784.1		100	0	Salpingoeca rosetta	Eukaryota;Opisthokonta;Choanoflagellata;Craspedida
EGD79558	PTSG_10408	F2UPK3	Uncharacterized protein			1083	360	7	-0.026	0.632	0.78	0.403	XP_004988786.1		100	5.3e-202	Salpingoeca rosetta	Eukaryota;Opisthokonta;Choanoflagellata;Craspedida
EGD79559	PTSG_10409	F2UPK4	Tetratricopeptide protein	F:microtubule motor activity; F:protein binding; C:kinesin complex		1809	602	1	0.012	0.609	0.826	0.362	XP_004988787.1		100	2e-105	Salpingoeca rosetta	Eukaryota;Opisthokonta;Choanoflagellata;Craspedida
EGD79560	PTSG_13038	F2UPK5	Uncharacterized protein	C:retrotransposon nucleocapsid; F:nucleic acid binding; P:DNA integration	PF00665	2103	700	0	0.042	0.524	0.499	0.428	XP_004988788.1		100	0	Salpingoeca rosetta	Eukaryota;Opisthokonta;Choanoflagellata;Craspedida
EGD79563	PTSG_10410	F2UPK8	Uncharacterized protein			390	129	1	0.094	0.587	0.766	0.44	XP_004988791.1		100	8.5e-70	Salpingoeca rosetta	Eukaryota;Opisthokonta;Choanoflagellata;Craspedida
EGD79564	PTSG_10411	F2UPK9	Uncharacterized protein			2163	720	3	-0.014	0.605	0.705	0.403	XP_004988792.1		100	0	Salpingoeca rosetta	Eukaryota;Opisthokonta;Choanoflagellata;Craspedida
EGD79572	PTSG_10421	F2UPL7	Uncharacterized protein			5958	1985	2	-0.069	0.612	0.713	0.333	XP_004988800.1		100	0	Salpingoeca rosetta	Eukaryota;Opisthokonta;Choanoflagellata;Craspedida
EGD79573	PTSG_10422	F2UPL8	Uncharacterized protein			1914	637	4	-0.008	0.616	0.671	0.333	XP_004988801.1		100	0	Salpingoeca rosetta	Eukaryota;Opisthokonta;Choanoflagellata;Craspedida
EGD79574	PTSG_10423	F2UPL9	Uncharacterized protein	P:autophagy; C:Atg1/ULK1 kinase complex	PF10033	2031	676	12	0.006	0.596	0.659	0.487	XP_004988802.1		100	4.7e-204	Salpingoeca rosetta	Eukaryota;Opisthokonta;Choanoflagellata;Craspedida
EGD79575	PTSG_10424	F2UPM0	Uncharacterized protein			1491	496	3	-0.03	0.608	0.668	0.355	XP_004988803.1		100	1.5e-127	Salpingoeca rosetta	Eukaryota;Opisthokonta;Choanoflagellata;Craspedida
EGD79577	PTSG_10426	F2UPM2	Uncharacterized protein	F:protein binding	PF00595	1989	662	5	0.011	0.628	0.692	0.436	XP_004988805.1		100	1.9e-165	Salpingoeca rosetta	Eukaryota;Opisthokonta;Choanoflagellata;Craspedida
EGD79582	PTSG_10431	F2UPM7	Uncharacterized protein			774	257	7	-0.077	0.626	0.722	0.376	XP_004988810.1		100	7.8e-123	Salpingoeca rosetta	Eukaryota;Opisthokonta;Choanoflagellata;Craspedida
EGD79584	PTSG_13044	F2UPM9	Uncharacterized protein	C:retrotransposon nucleocapsid	PF07727	3918	1305	1	0.04	0.653	0.804	0.285	XP_004988812.1		100	0	Salpingoeca rosetta	Eukaryota;Opisthokonta;Choanoflagellata;Craspedida
EGD79585	PTSG_13045	F2UPN0	Uncharacterized protein			777	258	1	0.078	0.654	0.795	0.52	XP_004988813.1		100	9.1e-140	Salpingoeca rosetta	Eukaryota;Opisthokonta;Choanoflagellata;Craspedida
EGD79586	PTSG_13046	F2UPN1	Uncharacterized protein		PF07727	2457	818	2	0.111	0.65	0.809	0.415	XP_004988814.1		100	0	Salpingoeca rosetta	Eukaryota;Opisthokonta;Choanoflagellata;Craspedida
EGD79587	PTSG_10433	F2UPN2	Sperm histone			480	159	1	0.038	0.593	0.752	0.395	XP_004988815.1		100	5.6e-55	Salpingoeca rosetta	Eukaryota;Opisthokonta;Choanoflagellata;Craspedida
EGD79588	PTSG_10434	F2UPN3	Uncharacterized protein	F:protein binding		1242	413	0	0.078	0.605	0.735	0.327	XP_004988816.1		100	9.1e-65	Salpingoeca rosetta	Eukaryota;Opisthokonta;Choanoflagellata;Craspedida
EGD79589	PTSG_10435	F2UPN4	Uncharacterized protein			3669	1222	0	0.025	0.613	0.721	0.371	XP_004988817.1		100	2.4e-278	Salpingoeca rosetta	Eukaryota;Opisthokonta;Choanoflagellata;Craspedida
EGD79590	PTSG_10436	F2UPN5	Uncharacterized protein			1182	393	1	-0.046	0.595	0.818	0.298	XP_004988818.1		100	4.1e-208	Salpingoeca rosetta	Eukaryota;Opisthokonta;Choanoflagellata;Craspedida
EGD79591	PTSG_10437	F2UPN6	Uncharacterized protein	F:protein binding	PF16095	4038	1345	8	0.025	0.6	0.733	0.308	XP_004988819.1		100	0	Salpingoeca rosetta	Eukaryota;Opisthokonta;Choanoflagellata;Craspedida
EGD79593	PTSG_10439	F2UPN8	Uncharacterized protein	F:protein binding	PF12796	1599	532	18	-0.078	0.598	0.737	0.305	XP_004988821.1		100	1.3e-148	Salpingoeca rosetta	Eukaryota;Opisthokonta;Choanoflagellata;Craspedida
EGD79595	PTSG_13047	F2UPP0	Uncharacterized protein			2217	738	11	0.059	0.537	0.588	0.333	XP_004988823.1		100	0	Salpingoeca rosetta	Eukaryota;Opisthokonta;Choanoflagellata;Craspedida
EGD79596	PTSG_10443	F2UPP1	Uncharacterized protein	C:SAGA complex; F:transcription coregulator activity		4353	1450	5	0.086	0.59	0.618	0.354	XP_004988824.1		100	0	Salpingoeca rosetta	Eukaryota;Opisthokonta;Choanoflagellata;Craspedida
EGD79597	PTSG_10444	F2UPP2	Uncharacterized protein			303	100	0	-0.046	0.62	0.724	0.411	XP_004988825.1		100	5.8e-26	Salpingoeca rosetta	Eukaryota;Opisthokonta;Choanoflagellata;Craspedida
EGD79598	PTSG_10445	F2UPP3	Uncharacterized protein			2685	894	4	-0.03	0.615	0.636	0.347	XP_004988826.1		100	9.5e-253	Salpingoeca rosetta	Eukaryota;Opisthokonta;Choanoflagellata;Craspedida
EGD79603	PTSG_10451	F2UPP8	Uncharacterized protein			2328	775	0	0.048	0.611	0.692	0.347	XP_004988831.1		100	0	Salpingoeca rosetta	Eukaryota;Opisthokonta;Choanoflagellata;Craspedida
EGD79606	PTSG_10455	F2UPQ1	Uncharacterized protein			3009	1002	2	-0.003	0.595	0.626	0.358	XP_004988834.1		100	3e-194	Salpingoeca rosetta	Eukaryota;Opisthokonta;Choanoflagellata;Craspedida
EGD79607	PTSG_10456	F2UPQ2	Uncharacterized protein			4605	1534	1	0.02	0.583	0.547	0.393	XP_004988835.1		100	0	Salpingoeca rosetta	Eukaryota;Opisthokonta;Choanoflagellata;Craspedida
EGD79608	PTSG_10457	F2UPQ3	Uncharacterized protein			3540	1179	11	0.002	0.64	0.799	0.443	XP_004988836.1		100	0	Salpingoeca rosetta	Eukaryota;Opisthokonta;Choanoflagellata;Craspedida
EGD79610	PTSG_13051	F2UPQ5	Uncharacterized protein			2469	822	6	-0.017	0.6	0.596	0.357	XP_004988838.1		100	1.1e-292	Salpingoeca rosetta	Eukaryota;Opisthokonta;Choanoflagellata;Craspedida
EGD79611	PTSG_13052	F2UPQ6	Uncharacterized protein			717	238	1	0.136	0.569	0.541	0.418	XP_004988839.1		100	5.9e-101	Salpingoeca rosetta	Eukaryota;Opisthokonta;Choanoflagellata;Craspedida
EGD79614	PTSG_10461	F2UPQ9	Uncharacterized protein			2313	770	0	-0.006	0.608	0.609	0.394	XP_004988842.1		100	3.6e-115	Salpingoeca rosetta	Eukaryota;Opisthokonta;Choanoflagellata;Craspedida
EGD79616	PTSG_10463	F2UPR1	Uncharacterized protein	F:protein binding		1107	368	1	0.104	0.591	0.772	0.393	XP_004988844.1		100	9e-48	Salpingoeca rosetta	Eukaryota;Opisthokonta;Choanoflagellata;Craspedida
EGD79619	PTSG_10466	F2UPR4	Uncharacterized protein			690	229	1	-0.021	0.623	0.743	0.362	XP_004988847.1		100	1.7e-105	Salpingoeca rosetta	Eukaryota;Opisthokonta;Choanoflagellata;Craspedida
EGD79620	PTSG_10467	F2UPR5	Uncharacterized protein	F:protein binding	PF00023;PF12796	2766	921	7	-0.051	0.606	0.673	0.337	XP_004988848.1		100	3.2e-70	Salpingoeca rosetta	Eukaryota;Opisthokonta;Choanoflagellata;Craspedida
EGD79622	PTSG_10468	F2UPR7	Uncharacterized protein			3285	1094	5	-0.009	0.605	0.627	0.378	XP_004988850.1		100	6e-233	Salpingoeca rosetta	Eukaryota;Opisthokonta;Choanoflagellata;Craspedida
EGD79628	PTSG_10476	F2UPS3	Uncharacterized protein			1548	515	0	-0.002	0.588	0.561	0.455	XP_004988856.1		100	6.3e-148	Salpingoeca rosetta	Eukaryota;Opisthokonta;Choanoflagellata;Craspedida
EGD79630	PTSG_10478	F2UPS5	Uncharacterized protein	F:protein binding	PF16095;PF13516	3774	1257	14	0.095	0.53	0.563	0.396	XP_004988858.1		100	0	Salpingoeca rosetta	Eukaryota;Opisthokonta;Choanoflagellata;Craspedida
EGD79631	PTSG_10479	F2UPS6	Uncharacterized protein	F:calcium ion binding		7392	2463	24	-0.017	0.611	0.611	0.436	XP_004988859.1		100	0	Salpingoeca rosetta	Eukaryota;Opisthokonta;Choanoflagellata;Craspedida
EGD79632	PTSG_10480	F2UPS7	Uncharacterized protein			4395	1464	8	-0.022	0.612	0.665	0.386	XP_004988860.1		100	0	Salpingoeca rosetta	Eukaryota;Opisthokonta;Choanoflagellata;Craspedida
EGD79636	PTSG_10484	F2UPT1	Uncharacterized protein	F:RNA binding		3114	1037	7	0.008	0.641	0.725	0.316	XP_004988864.1		100	3.5e-299	Salpingoeca rosetta	Eukaryota;Opisthokonta;Choanoflagellata;Craspedida
EGD79640	PTSG_13056	F2UPT5	Uncharacterized protein			444	147	0	0.157	0.522	0.556	0.522	XP_004988868.1		100	7.2e-73	Salpingoeca rosetta	Eukaryota;Opisthokonta;Choanoflagellata;Craspedida
EGD79643	PTSG_10490	F2UPT8	Serine/threonine protein kinase			2574	857	7	-0.017	0.587	0.713	0.386	XP_004988871.1		100	0	Salpingoeca rosetta	Eukaryota;Opisthokonta;Choanoflagellata;Craspedida
EGD79645	PTSG_10492	F2UPU0	Serine/threonine protein kinase			2601	866	9	-0.002	0.589	0.714	0.405	XP_004988873.1		100	0	Salpingoeca rosetta	Eukaryota;Opisthokonta;Choanoflagellata;Craspedida
EGD79646	PTSG_10493	F2UPU1	Kinase subdomain-containing protein			2514	837	12	-0.016	0.583	0.691	0.398	XP_004988874.1		100	0	Salpingoeca rosetta	Eukaryota;Opisthokonta;Choanoflagellata;Craspedida
EGD79649	PTSG_10496	F2UPU4	Serine/threonine protein kinase			2637	878	8	-0.016	0.588	0.707	0.415	XP_004988877.1		100	0	Salpingoeca rosetta	Eukaryota;Opisthokonta;Choanoflagellata;Craspedida
EGD79650	PTSG_10497	F2UPU5	Serine/threonine protein kinase			2391	796	5	0.012	0.584	0.715	0.49	XP_004988878.1		100	0	Salpingoeca rosetta	Eukaryota;Opisthokonta;Choanoflagellata;Craspedida
EGD79652	PTSG_10499	F2UPU7	Uncharacterized protein	F:guanyl-nucleotide exchange factor activity; P:positive regulation of TOR signaling; F:protein-containing complex scaffold activity		795	264	5	0.208	0.489	0.486	0.545	XP_004988880.1		100	1.6e-54	Salpingoeca rosetta	Eukaryota;Opisthokonta;Choanoflagellata;Craspedida
EGD79654	PTSG_13057	F2UPU9	Uncharacterized protein	F:protein binding	PF07699;PF00020	2601	866	11	-0.019	0.6	0.625	0.344	XP_004988882.1		100	7.4e-234	Salpingoeca rosetta	Eukaryota;Opisthokonta;Choanoflagellata;Craspedida
EGD79655	PTSG_10503	F2UPV0	Uncharacterized protein			1149	382	1	-0.066	0.652	0.716	0.447	XP_004988883.1		100	6.1e-116	Salpingoeca rosetta	Eukaryota;Opisthokonta;Choanoflagellata;Craspedida
EGD79663	PTSG_10513	F2UPV8	Uncharacterized protein	P:regulation of microtubule polymerization or depolymerization	PF00836	807	268	7	-0.038	0.614	0.745	0.429	XP_004988891.1		100	8.5e-80	Salpingoeca rosetta	Eukaryota;Opisthokonta;Choanoflagellata;Craspedida
EGD79664	PTSG_13060	F2UPV9	Uncharacterized protein			2184	727	3	0.003	0.624	0.805	0.359	XP_004988892.1		100	7.8e-229	Salpingoeca rosetta	Eukaryota;Opisthokonta;Choanoflagellata;Craspedida
EGD79665	PTSG_13061	F2UPW0	Uncharacterized protein			3096	1031	0	-0.014	0.603	0.673	0.34	XP_004988893.1		100	0	Salpingoeca rosetta	Eukaryota;Opisthokonta;Choanoflagellata;Craspedida
EGD79666	PTSG_10515	F2UPW1	Uncharacterized protein	F:electron transfer activity		5754	1917	3	-0.004	0.621	0.785	0.415	XP_004988894.1		100	0	Salpingoeca rosetta	Eukaryota;Opisthokonta;Choanoflagellata;Craspedida
EGD79668	PTSG_10517	F2UPW3	Uncharacterized protein			2406	801	2	-0.006	0.604	0.696	0.397	XP_004988896.1		100	0	Salpingoeca rosetta	Eukaryota;Opisthokonta;Choanoflagellata;Craspedida
EGD79669	PTSG_10518	F2UPW4	Mbre TPR repeat protein	F:microtubule motor activity; F:protein binding; C:kinesin complex	PF00169;PF13181	2586	861	1	0.074	0.604	0.779	0.377	XP_004988897.1		100	1e-259	Salpingoeca rosetta	Eukaryota;Opisthokonta;Choanoflagellata;Craspedida
EGD79670	PTSG_10519	F2UPW5	Uncharacterized protein			1122	373	2	0.06	0.632	0.644	0.374	XP_004988898.1		100	2.2e-203	Salpingoeca rosetta	Eukaryota;Opisthokonta;Choanoflagellata;Craspedida
EGD79671	PTSG_10520	F2UPW6	Uncharacterized protein	F:hydrolase activity, hydrolyzing O-glycosyl compounds; P:carbohydrate metabolic process		1686	561	7	-0.091	0.645	0.778	0.37	XP_004988899.1		100	0	Salpingoeca rosetta	Eukaryota;Opisthokonta;Choanoflagellata;Craspedida
EGD79672	PTSG_10521	F2UPW7	Uncharacterized protein (Fragment)			594	198	5	-0.032	0.564	0.574	0.429	XP_004988900.1		100	2.9e-93	Salpingoeca rosetta	Eukaryota;Opisthokonta;Choanoflagellata;Craspedida
EGD79420	PTSG_09989	F2UP65	Uncharacterized protein (Fragment)			765	255	7	-0.04	0.586	0.585	0.376	XP_004988901.1		100	1.6e-128	Salpingoeca rosetta	Eukaryota;Opisthokonta;Choanoflagellata;Craspedida
EGD79421	PTSG_09990	F2UP66	Uncharacterized protein			1605	534	14	0.028	0.582	0.66	0.42	XP_004988902.1		100	3.9e-302	Salpingoeca rosetta	Eukaryota;Opisthokonta;Choanoflagellata;Craspedida
EGD79422	PTSG_12972	F2UP67	Uncharacterized protein			279	92	3	-0.061	0.616	0.632	0.348	XP_004988903.1		100	1.6e-46	Salpingoeca rosetta	Eukaryota;Opisthokonta;Choanoflagellata;Craspedida
EGD79423	PTSG_09991	F2UP68	Uncharacterized protein		PF16095	2703	900	3	-0.014	0.604	0.784	0.34	XP_004988904.1		100	0	Salpingoeca rosetta	Eukaryota;Opisthokonta;Choanoflagellata;Craspedida
EGD79430	PTSG_09998	F2UP75	Uncharacterized protein		PF00078	897	298	5	0.041	0.587	0.645	0.374	XP_004988911.1		100	7e-160	Salpingoeca rosetta	Eukaryota;Opisthokonta;Choanoflagellata;Craspedida
EGD79432	PTSG_12974	F2UP77	Uncharacterized protein			327	108	1	-0.044	0.648	0.699	0.198	XP_004988913.1		100	2.1e-53	Salpingoeca rosetta	Eukaryota;Opisthokonta;Choanoflagellata;Craspedida
EGD79434	PTSG_12976	F2UP79	Uncharacterized protein	F:nucleic acid binding; P:DNA integration	PF00665;PF07727	4734	1577	3	0.029	0.595	0.723	0.4	XP_004988915.1		100	0	Salpingoeca rosetta	Eukaryota;Opisthokonta;Choanoflagellata;Craspedida
EGD79435	PTSG_09999	F2UP80	Uncharacterized protein			2553	850	0	-0.072	0.638	0.725	0.309	XP_004988916.1		100	0	Salpingoeca rosetta	Eukaryota;Opisthokonta;Choanoflagellata;Craspedida
EGD79436	PTSG_10000	F2UP81	TKL protein kinase	F:protein kinase activity; F:protein binding; F:ATP binding; P:protein phosphorylation	PF13855;PF07714	3585	1194	4	-0.033	0.626	0.814	0.4	XP_004988917.1		100	0	Salpingoeca rosetta	Eukaryota;Opisthokonta;Choanoflagellata;Craspedida
EGD79438	PTSG_10002	F2UP83	Uncharacterized protein		PF02493	582	193	6	-0.029	0.58	0.789	0.442	XP_004988919.1		100	2.2e-77	Salpingoeca rosetta	Eukaryota;Opisthokonta;Choanoflagellata;Craspedida
EGD79441	PTSG_12977	F2UP86	Uncharacterized protein (Fragment)			756	252	3	0.082	0.545	0.622	0.394	XP_004988922.1		100	9.9e-139	Salpingoeca rosetta	Eukaryota;Opisthokonta;Choanoflagellata;Craspedida
EGD79444	PTSG_10008	F2UP89	Uncharacterized protein	F:structural molecule activity; C:intermediate filament	PF00038	1542	513	11	-0.1	0.593	0.688	0.412	XP_004988925.1		100	1.1e-253	Salpingoeca rosetta	Eukaryota;Opisthokonta;Choanoflagellata;Craspedida
EGD79445	PTSG_10009	F2UP90	Uncharacterized protein	P:DNA repair; C:Smc5-Smc6 complex	PF07574	534	177	3	-0.053	0.574	0.661	0.381	XP_004988926.1		100	6.8e-94	Salpingoeca rosetta	Eukaryota;Opisthokonta;Choanoflagellata;Craspedida
EGD79449	PTSG_10015	F2UP94	Uncharacterized protein			1569	522	2	0.018	0.585	0.622	0.384	XP_004988930.1		100	6.4e-249	Salpingoeca rosetta	Eukaryota;Opisthokonta;Choanoflagellata;Craspedida
EGD79450	PTSG_10016	F2UP95	TPR repeat containing protein	F:microtubule motor activity; F:protein binding; C:kinesin complex		2160	719	1	-0.016	0.603	0.414	0.405	XP_004988931.1		100	4.2e-227	Salpingoeca rosetta	Eukaryota;Opisthokonta;Choanoflagellata;Craspedida
EGD79451	PTSG_10017	F2UP96	Uncharacterized protein			2859	952	5	0.099	0.602	0.628	0.452	XP_004988932.1		100	1.9e-243	Salpingoeca rosetta	Eukaryota;Opisthokonta;Choanoflagellata;Craspedida
EGD79453	PTSG_10019	F2UP98	Uncharacterized protein			2739	912	13	-0.025	0.581	0.575	0.394	XP_004988934.1		100	2.4e-299	Salpingoeca rosetta	Eukaryota;Opisthokonta;Choanoflagellata;Craspedida
EGD79454	PTSG_10020	F2UP99	Uncharacterized protein	F:protein binding		393	130	3	0.008	0.595	0.691	0.392	XP_004988935.1		100	1.2e-66	Salpingoeca rosetta	Eukaryota;Opisthokonta;Choanoflagellata;Craspedida
EGD79460	PTSG_10026	F2UPA5	Uncharacterized protein			2883	960	0	0.011	0.599	0.744	0.364	XP_004988941.1		100	0	Salpingoeca rosetta	Eukaryota;Opisthokonta;Choanoflagellata;Craspedida
EGD79461	PTSG_10027	F2UPA6	Serine/threonine protein kinase	F:protein kinase activity; F:protein binding; F:ATP binding; P:protein phosphorylation	PF13855;PF07714	4047	1348	4	-0.023	0.569	0.682	0.41	XP_004988942.1		100	0	Salpingoeca rosetta	Eukaryota;Opisthokonta;Choanoflagellata;Craspedida
EGD79464	PTSG_10030	F2UPA9	Uncharacterized protein	F:protein binding	PF00020	987	328	7	-0.027	0.586	0.685	0.378	XP_004988945.1		100	6.5e-191	Salpingoeca rosetta	Eukaryota;Opisthokonta;Choanoflagellata;Craspedida
EGD79467	PTSG_12979	F2UPB2	Uncharacterized protein			2319	772	0	0.057	0.613	0.63	0.432	XP_004988948.1		100	4.4e-246	Salpingoeca rosetta	Eukaryota;Opisthokonta;Choanoflagellata;Craspedida
EGD79471	PTSG_10036	F2UPB6	Uncharacterized protein	F:nucleic acid binding		2709	902	13	0.029	0.595	0.641	0.39	XP_004988952.1		100	5.3e-259	Salpingoeca rosetta	Eukaryota;Opisthokonta;Choanoflagellata;Craspedida
EGD79472	PTSG_10037	F2UPB7	Uncharacterized protein	F:protein binding	PF00023;PF12796	795	264	7	0.036	0.588	0.688	0.371	XP_004988953.1		100	5.3e-58	Salpingoeca rosetta	Eukaryota;Opisthokonta;Choanoflagellata;Craspedida
EGD79473	PTSG_10038	F2UPB8	Uncharacterized protein			2673	890	4	0.072	0.61	0.651	0.432	XP_004988954.1		100	8.9e-251	Salpingoeca rosetta	Eukaryota;Opisthokonta;Choanoflagellata;Craspedida
EGD79474	PTSG_10039	F2UPB9	Tetratricopeptide TPR_2 repeat protein	F:microtubule motor activity; F:protein binding; C:kinesin complex	PF00169	2637	878	1	-0.047	0.593	0.407	0.364	XP_004988955.1		100	1.3e-238	Salpingoeca rosetta	Eukaryota;Opisthokonta;Choanoflagellata;Craspedida
EGD79475	PTSG_10040	F2UPC0	Uncharacterized protein			708	235	5	0.131	0.589	0.667	0.39	XP_004988956.1		100	5.5e-107	Salpingoeca rosetta	Eukaryota;Opisthokonta;Choanoflagellata;Craspedida
EGD79476	PTSG_10041	F2UPC1	Uncharacterized protein			2748	915	1	-0.037	0.608	0.747	0.404	XP_004988957.1		100	0	Salpingoeca rosetta	Eukaryota;Opisthokonta;Choanoflagellata;Craspedida
EGD79477	PTSG_10042	F2UPC2	TKL protein kinase	F:protein kinase activity; F:protein binding; F:ATP binding; P:protein phosphorylation	PF13855;PF00069	4137	1378	3	-0.02	0.585	0.682	0.389	XP_004988958.1		100	0	Salpingoeca rosetta	Eukaryota;Opisthokonta;Choanoflagellata;Craspedida
EGD79480	PTSG_12981	F2UPC5	Serine/threonine protein kinase	F:protein kinase activity; F:protein binding; F:ATP binding; P:protein phosphorylation	PF00560;PF13855;PF07714	4260	1419	1	-0.045	0.615	0.777	0.344	XP_004988961.1		100	0	Salpingoeca rosetta	Eukaryota;Opisthokonta;Choanoflagellata;Craspedida
EGD79481	PTSG_10046	F2UPC6	Uncharacterized protein			3441	1146	4	0.019	0.595	0.661	0.309	XP_004988962.1		100	0	Salpingoeca rosetta	Eukaryota;Opisthokonta;Choanoflagellata;Craspedida
EGD79482	PTSG_10047	F2UPC7	Uncharacterized protein			1002	333	0	0.012	0.634	0.641	0.33	XP_004988963.1		100	1.4e-60	Salpingoeca rosetta	Eukaryota;Opisthokonta;Choanoflagellata;Craspedida
EGD79483	PTSG_12982	F2UPC8	Uncharacterized protein			480	159	0	-0.01	0.556	0.544	0.391	XP_004988964.1		100	2.8e-70	Salpingoeca rosetta	Eukaryota;Opisthokonta;Choanoflagellata;Craspedida
EGD79489	PTSG_10055	F2UPD4	Uncharacterized protein	F:protein binding		1818	605	6	-0.101	0.614	0.667	0.335	XP_004988970.1		100	6.2e-272	Salpingoeca rosetta	Eukaryota;Opisthokonta;Choanoflagellata;Craspedida
EGD79493	PTSG_10062	F2UPD8	Uncharacterized protein		PF02493	405	134	3	0.152	0.59	0.728	0.361	XP_004988974.1		100	4.1e-75	Salpingoeca rosetta	Eukaryota;Opisthokonta;Choanoflagellata;Craspedida
EGD79496	PTSG_12988	F2UPE1	Uncharacterized protein	F:protein binding		1299	432	0	0.059	0.603	0.74	0.37	XP_004988977.1		100	2.8e-173	Salpingoeca rosetta	Eukaryota;Opisthokonta;Choanoflagellata;Craspedida
EGD79499	PTSG_10069	F2UPE4	Uncharacterized protein			2451	816	1	-0.052	0.629	0.714	0.432	XP_004988980.1		100	8.2e-227	Salpingoeca rosetta	Eukaryota;Opisthokonta;Choanoflagellata;Craspedida
EGD79502	PTSG_10072	F2UPE7	Uncharacterized protein			561	186	6	0.179	0.572	0.709	0.39	XP_004988983.1		100	4.6e-93	Salpingoeca rosetta	Eukaryota;Opisthokonta;Choanoflagellata;Craspedida
EGD79505	PTSG_10076	F2UPF0	Uncharacterized protein	F:protein binding		1218	405	0	0.078	0.601	0.762	0.395	XP_004988986.1		100	1.7e-79	Salpingoeca rosetta	Eukaryota;Opisthokonta;Choanoflagellata;Craspedida
EGD79509	PTSG_10080	F2UPF4	Uncharacterized protein	C:integral component of membrane	PF04505	1101	366	5	-0.041	0.609	0.632	0.357	XP_004988990.1		100	2e-84	Salpingoeca rosetta	Eukaryota;Opisthokonta;Choanoflagellata;Craspedida
EGD79513	PTSG_10084	F2UPF8	Uncharacterized protein			762	253	4	0.054	0.618	0.728	0.317	XP_004988994.1		100	2.3e-127	Salpingoeca rosetta	Eukaryota;Opisthokonta;Choanoflagellata;Craspedida
EGD79517	PTSG_12991	F2UPG2	Uncharacterized protein	C:Ino80 complex	PF14465	2319	772	9	-0.068	0.585	0.617	0.369	XP_004988998.1		100	4.6e-272	Salpingoeca rosetta	Eukaryota;Opisthokonta;Choanoflagellata;Craspedida
EGD79519	PTSG_10089	F2UPG4	TKL protein kinase	F:protein kinase activity; F:protein binding; F:ATP binding; P:protein phosphorylation	PF13855;PF07714	4107	1368	5	-0.006	0.615	0.712	0.369	XP_004989000.1		100	0	Salpingoeca rosetta	Eukaryota;Opisthokonta;Choanoflagellata;Craspedida
EGD79521	PTSG_10091	F2UPG6	Uncharacterized protein			1122	373	0	0.048	0.638	0.707	0.346	XP_004989002.1		100	3.3e-114	Salpingoeca rosetta	Eukaryota;Opisthokonta;Choanoflagellata;Craspedida
EGD79523	PTSG_10093	F2UPG8	Uncharacterized protein			2280	759	8	-0.028	0.614	0.74	0.492	XP_004989004.1		100	0	Salpingoeca rosetta	Eukaryota;Opisthokonta;Choanoflagellata;Craspedida
EGD79525	PTSG_10095	F2UPH0	Uncharacterized protein	F:protein binding	PF00020	7758	2585	18	-0.118	0.632	0.717	0.346	XP_004989006.1		100	0	Salpingoeca rosetta	Eukaryota;Opisthokonta;Choanoflagellata;Craspedida
EGD79526	PTSG_10096	F2UPH1	Uncharacterized protein	P:double-strand break repair via nonhomologous end joining	PF15384	735	244	9	-0.058	0.552	0.553	0.438	XP_004989007.1		100	5.2e-137	Salpingoeca rosetta	Eukaryota;Opisthokonta;Choanoflagellata;Craspedida
EGD79528	PTSG_10098	F2UPH3	Uncharacterized protein		PF01636	2256	751	8	0.004	0.607	0.73	0.365	XP_004989009.1		100	0	Salpingoeca rosetta	Eukaryota;Opisthokonta;Choanoflagellata;Craspedida
EGD79529	PTSG_10099	F2UPH4	Uncharacterized protein		PF11700	486	161	3	0.006	0.573	0.604	0.436	XP_004989010.1		100	2.9e-83	Salpingoeca rosetta	Eukaryota;Opisthokonta;Choanoflagellata;Craspedida
EGD79530	PTSG_12992	F2UPH5	Uncharacterized protein	C:mucus layer		2646	881	9	-0.08	0.542	0.578	0.421	XP_004989011.1		100	4.5e-178	Salpingoeca rosetta	Eukaryota;Opisthokonta;Choanoflagellata;Craspedida
EGD79533	PTSG_10103	F2UPH8	Uncharacterized protein			1257	418	1	0.017	0.579	0.666	0.388	XP_004989014.1		100	1.2e-56	Salpingoeca rosetta	Eukaryota;Opisthokonta;Choanoflagellata;Craspedida
EGD79540	PTSG_12994	F2UPI5	Uncharacterized protein			219	72	1	0.123	0.616	0.843	0.374	XP_004989021.1		100	1.4e-29	Salpingoeca rosetta	Eukaryota;Opisthokonta;Choanoflagellata;Craspedida
EGD79544	PTSG_12995	F2UPI9	Uncharacterized protein			237	78	1	0.168	0.585	0.573	0.364	XP_004989025.1		100	1.4e-30	Salpingoeca rosetta	Eukaryota;Opisthokonta;Choanoflagellata;Craspedida
EGD79545	PTSG_10113	F2UPJ0	Uncharacterized protein			303	100	1	-0.067	0.567	0.642	0.388	XP_004989026.1		100	1.7e-46	Salpingoeca rosetta	Eukaryota;Opisthokonta;Choanoflagellata;Craspedida
EGD79548	PTSG_12996	F2UPJ3	Uncharacterized protein			198	65	1	0.123	0.636	0.823	0.326	XP_004989029.1		100	1.6e-24	Salpingoeca rosetta	Eukaryota;Opisthokonta;Choanoflagellata;Craspedida
EGD79551	PTSG_10118	F2UPJ6	Uncharacterized protein			2085	694	1	-0.017	0.604	0.622	0.36	XP_004989032.1		100	0	Salpingoeca rosetta	Eukaryota;Opisthokonta;Choanoflagellata;Craspedida
EGD79552	PTSG_12997	F2UPJ7	Uncharacterized protein	F:NAD+ ADP-ribosyltransferase activity; F:protein binding	PF16095;PF13516;PF00644	6849	2282	37	0.021	0.578	0.654	0.383	XP_004989033.1		100	0	Salpingoeca rosetta	Eukaryota;Opisthokonta;Choanoflagellata;Craspedida
EGD79553	PTSG_12998	F2UPJ8	Uncharacterized protein			993	330	9	-0.012	0.583	0.662	0.402	XP_004989034.1		100	2.5e-134	Salpingoeca rosetta	Eukaryota;Opisthokonta;Choanoflagellata;Craspedida
EGD79554	PTSG_10121	F2UPJ9	Uncharacterized protein (Fragment)	P:glycosaminoglycan biosynthetic process; P:protein glycosylation; P:heparan sulfate proteoglycan biosynthetic process; F:glucuronosyltransferase activity; C:integral component of membrane		1787	595	20	0.002	0.582	0.662	0.377	XP_004989035.1		100	0	Salpingoeca rosetta	Eukaryota;Opisthokonta;Choanoflagellata;Craspedida
EGD79267	PTSG_12909	F2UNR2	Uncharacterized protein	F:zinc ion binding; P:protein deubiquitination; F:thiol-dependent ubiquitinyl hydrolase activity	PF03108;PF10551;PF00443	3432	1143	13	-0.071	0.553	0.565	0.374	XP_004989038.1		100	0	Salpingoeca rosetta	Eukaryota;Opisthokonta;Choanoflagellata;Craspedida
EGD79268	PTSG_09686	F2UNR3	Uncharacterized protein			906	301	9	0.027	0.563	0.635	0.38	XP_004989039.1		100	5.1e-150	Salpingoeca rosetta	Eukaryota;Opisthokonta;Choanoflagellata;Craspedida
EGD79269	PTSG_09687	F2UNR4	Uncharacterized protein	F:protein binding		3327	1108	20	-0.035	0.624	0.77	0.37	XP_004989040.1		100	0	Salpingoeca rosetta	Eukaryota;Opisthokonta;Choanoflagellata;Craspedida
EGD79270	PTSG_09688	F2UNR5	Uncharacterized protein			1029	342	5	0.07	0.58	0.701	0.412	XP_004989041.1		100	1.4e-172	Salpingoeca rosetta	Eukaryota;Opisthokonta;Choanoflagellata;Craspedida
EGD79271	PTSG_12910	F2UNR6	Uncharacterized protein			270	89	1	0.089	0.577	0.711	0.421	XP_004989042.1		100	1.8e-42	Salpingoeca rosetta	Eukaryota;Opisthokonta;Choanoflagellata;Craspedida
EGD79275	PTSG_09692	F2UNS0	Uncharacterized protein	F:protein binding		1239	412	0	0.051	0.583	0.671	0.419	XP_004989046.1		100	1.7e-58	Salpingoeca rosetta	Eukaryota;Opisthokonta;Choanoflagellata;Craspedida
EGD79276	PTSG_09693	F2UNS1	Uncharacterized protein	F:protein binding		1359	452	0	0.114	0.586	0.683	0.385	XP_004989047.1		100	3.9e-101	Salpingoeca rosetta	Eukaryota;Opisthokonta;Choanoflagellata;Craspedida
EGD79277	PTSG_09694	F2UNS2	Uncharacterized protein			696	231	7	-0.017	0.564	0.656	0.444	XP_004989048.1		100	5.2e-102	Salpingoeca rosetta	Eukaryota;Opisthokonta;Choanoflagellata;Craspedida
EGD79281	PTSG_09697	F2UNS6	Uncharacterized protein			1560	519	7	-0.087	0.57	0.642	0.342	XP_004989052.1		100	7.7e-162	Salpingoeca rosetta	Eukaryota;Opisthokonta;Choanoflagellata;Craspedida
EGD79284	PTSG_09700	F2UNS9	Uncharacterized protein	F:protein binding		1395	464	0	-0.044	0.624	0.77	0.365	XP_004989055.1		100	2e-230	Salpingoeca rosetta	Eukaryota;Opisthokonta;Choanoflagellata;Craspedida
EGD79286	PTSG_12913	F2UNT1	Uncharacterized protein			390	129	0	0.057	0.491	0.508	0.435	XP_004989057.1		100	5.8e-42	Salpingoeca rosetta	Eukaryota;Opisthokonta;Choanoflagellata;Craspedida
EGD79288	PTSG_09704	F2UNT3	Mbre TPR repeat protein	F:microtubule motor activity; F:protein binding; C:kinesin complex		1662	553	1	0.035	0.582	0.749	0.408	XP_004989059.1		100	1e-180	Salpingoeca rosetta	Eukaryota;Opisthokonta;Choanoflagellata;Craspedida
EGD79290	PTSG_09706	F2UNT5	Uncharacterized protein			1149	382	1	0.003	0.612	0.626	0.305	XP_004989061.1		100	8.5e-150	Salpingoeca rosetta	Eukaryota;Opisthokonta;Choanoflagellata;Craspedida
EGD79291	PTSG_09707	F2UNT6	Uncharacterized protein			2013	670	12	-0.022	0.602	0.695	0.384	XP_004989062.1		100	0	Salpingoeca rosetta	Eukaryota;Opisthokonta;Choanoflagellata;Craspedida
EGD79297	PTSG_09713	F2UNU2	Uncharacterized protein			867	288	0	-0.01	0.574	0.627	0.337	XP_004989068.1		100	1.4e-165	Salpingoeca rosetta	Eukaryota;Opisthokonta;Choanoflagellata;Craspedida
EGD79303	PTSG_09719	F2UNU8	Uncharacterized protein		PF00084	1527	508	5	-0.019	0.623	0.791	0.335	XP_004989074.1		100	2.8e-241	Salpingoeca rosetta	Eukaryota;Opisthokonta;Choanoflagellata;Craspedida
EGD79304	PTSG_09720	F2UNU9	Uncharacterized protein	F:protein binding		1839	612	5	-0.017	0.623	0.645	0.406	XP_004989075.1		100	3.6e-211	Salpingoeca rosetta	Eukaryota;Opisthokonta;Choanoflagellata;Craspedida
EGD79306	PTSG_09722	F2UNV1	Uncharacterized protein		PF01765	231	76	2	0.073	0.518	0.74	0.466	XP_004989077.1		100	2.2e-33	Salpingoeca rosetta	Eukaryota;Opisthokonta;Choanoflagellata;Craspedida
EGD79312	PTSG_09726	F2UNV7	TKL protein kinase	F:protein kinase activity; F:protein binding; F:ATP binding; P:protein phosphorylation	PF13855;PF00069	3918	1305	2	-0.024	0.592	0.729	0.38	XP_004989081.1		100	0	Salpingoeca rosetta	Eukaryota;Opisthokonta;Choanoflagellata;Craspedida
EGD79313	PTSG_09727	F2UNV8	Uncharacterized protein			2511	836	21	-0.065	0.615	0.759	0.356	XP_004989082.1		100	4.6e-265	Salpingoeca rosetta	Eukaryota;Opisthokonta;Choanoflagellata;Craspedida
EGD79318	PTSG_09732	F2UNW3	Uncharacterized protein			450	149	0	-0.081	0.631	0.797	0.404	XP_004989087.1		100	8.3e-85	Salpingoeca rosetta	Eukaryota;Opisthokonta;Choanoflagellata;Craspedida
EGD79319	PTSG_09733	F2UNW4	Uncharacterized protein			996	331	5	0	0.617	0.831	0.383	XP_004989088.1		100	1.4e-153	Salpingoeca rosetta	Eukaryota;Opisthokonta;Choanoflagellata;Craspedida
EGD79322	PTSG_09736	F2UNW7	Uncharacterized protein	F:DNA binding		2721	906	6	0.011	0.643	0.761	0.378	XP_004989091.1		100	0	Salpingoeca rosetta	Eukaryota;Opisthokonta;Choanoflagellata;Craspedida
EGD79323	PTSG_12915	F2UNW8	Uncharacterized protein		PF00169	456	151	2	-0.057	0.592	0.782	0.401	XP_004989092.1		100	9e-79	Salpingoeca rosetta	Eukaryota;Opisthokonta;Choanoflagellata;Craspedida
EGD79325	PTSG_09738	F2UNX0	Uncharacterized protein	F:protein binding		10551	3516	18	-0.012	0.631	0.667	0.353	XP_004989094.1		100	0	Salpingoeca rosetta	Eukaryota;Opisthokonta;Choanoflagellata;Craspedida
EGD79326	PTSG_09739	F2UNX1	Uncharacterized protein			1512	503	10	-0.087	0.659	0.742	0.379	XP_004989095.1		100	5.2e-248	Salpingoeca rosetta	Eukaryota;Opisthokonta;Choanoflagellata;Craspedida
EGD79327	PTSG_09740	F2UNX2	Uncharacterized protein			2319	772	0	-0.018	0.61	0.769	0.404	XP_004989096.1		100	5.9e-110	Salpingoeca rosetta	Eukaryota;Opisthokonta;Choanoflagellata;Craspedida
EGD79333	PTSG_09747	F2UNX8	Uncharacterized protein			4242	1413	3	0.017	0.606	0.655	0.386	XP_004989102.1		100	0	Salpingoeca rosetta	Eukaryota;Opisthokonta;Choanoflagellata;Craspedida
EGD79336	PTSG_09750	F2UNY1	Uncharacterized protein			1356	451	3	-0.02	0.628	0.832	0.38	XP_004989105.1		100	1.1e-116	Salpingoeca rosetta	Eukaryota;Opisthokonta;Choanoflagellata;Craspedida
EGD79339	PTSG_09753	F2UNY4	Uncharacterized protein	F:protein binding	PF00646	2694	897	0	-0.118	0.664	0.83	0.291	XP_004989108.1		100	0	Salpingoeca rosetta	Eukaryota;Opisthokonta;Choanoflagellata;Craspedida
EGD79343	PTSG_09757	F2UNY8	Uncharacterized protein	F:protein binding		3771	1256	1	-0.075	0.62	0.729	0.418	XP_004989112.1		100	0	Salpingoeca rosetta	Eukaryota;Opisthokonta;Choanoflagellata;Craspedida
EGD79344	PTSG_09758	F2UNY9	Uncharacterized protein			816	271	2	-0.01	0.625	0.649	0.378	XP_004989113.1		100	5.5e-103	Salpingoeca rosetta	Eukaryota;Opisthokonta;Choanoflagellata;Craspedida
EGD79348	PTSG_09762	F2UNZ3	Uncharacterized protein	P:spindle assembly; C:HAUS complex		831	276	8	-0.035	0.587	0.632	0.447	XP_004989117.1		100	1e-144	Salpingoeca rosetta	Eukaryota;Opisthokonta;Choanoflagellata;Craspedida
EGD79351	PTSG_09765	F2UNZ6	Uncharacterized protein			7134	2377	21	-0.163	0.632	0.733	0.348	XP_004989120.1		100	0	Salpingoeca rosetta	Eukaryota;Opisthokonta;Choanoflagellata;Craspedida
EGD79352	PTSG_09766	F2UNZ7	Uncharacterized protein	F:protein dimerization activity		1344	447	1	-0.032	0.609	0.671	0.362	XP_004989121.1		100	1.1e-228	Salpingoeca rosetta	Eukaryota;Opisthokonta;Choanoflagellata;Craspedida
EGD79353	PTSG_09767	F2UNZ8	Uncharacterized protein			1875	624	4	0.01	0.612	0.704	0.383	XP_004989122.1		100	9.9e-148	Salpingoeca rosetta	Eukaryota;Opisthokonta;Choanoflagellata;Craspedida
EGD79354	PTSG_09768	F2UNZ9	Uncharacterized protein			699	232	1	0.098	0.658	0.686	0.316	XP_004989123.1		100	5.9e-29	Salpingoeca rosetta	Eukaryota;Opisthokonta;Choanoflagellata;Craspedida
EGD79355	PTSG_09769	F2UP00	Uncharacterized protein			549	182	1	-0.051	0.614	0.73	0.337	XP_004989124.1		100	1.8e-41	Salpingoeca rosetta	Eukaryota;Opisthokonta;Choanoflagellata;Craspedida
EGD79356	PTSG_09770	F2UP01	Uncharacterized protein			1131	376	0	0.001	0.574	0.666	0.394	XP_004989125.1		100	7.4e-191	Salpingoeca rosetta	Eukaryota;Opisthokonta;Choanoflagellata;Craspedida
EGD79357	PTSG_09771	F2UP02	Uncharacterized protein	F:protein binding	PF00020	3486	1161	9	-0.229	0.635	0.748	0.347	XP_004989126.1		100	3.3e-104	Salpingoeca rosetta	Eukaryota;Opisthokonta;Choanoflagellata;Craspedida
EGD79358	PTSG_12920	F2UP03	Uncharacterized protein			741	246	1	-0.015	0.64	0.829	0.406	XP_004989127.1		100	2.5e-134	Salpingoeca rosetta	Eukaryota;Opisthokonta;Choanoflagellata;Craspedida
EGD79359	PTSG_12921	F2UP04	Uncharacterized protein	C:retrotransposon nucleocapsid; F:nucleic acid binding; P:DNA integration	PF00665	1713	570	2	0.01	0.628	0.782	0.39	XP_004989128.1		100	3.5e-310	Salpingoeca rosetta	Eukaryota;Opisthokonta;Choanoflagellata;Craspedida
EGD79360	PTSG_12922	F2UP05	Uncharacterized protein	C:retrotransposon nucleocapsid; F:nucleic acid binding; P:DNA integration	PF00665;PF07727	2388	795	2	0.083	0.645	0.78	0.367	XP_004989129.1		100	0	Salpingoeca rosetta	Eukaryota;Opisthokonta;Choanoflagellata;Craspedida
EGD79362	PTSG_09773	F2UP07	Uncharacterized protein			1428	475	1	-0.058	0.62	0.659	0.476	XP_004989131.1		100	2e-241	Salpingoeca rosetta	Eukaryota;Opisthokonta;Choanoflagellata;Craspedida
EGD79363	PTSG_09774	F2UP08	Uncharacterized protein	F:protein binding		1317	438	9	-0.047	0.618	0.777	0.376	XP_004989132.1		100	1.6e-229	Salpingoeca rosetta	Eukaryota;Opisthokonta;Choanoflagellata;Craspedida
EGD79364	PTSG_12923	F2UP09	Uncharacterized protein			399	132	1	0.048	0.586	0.527	0.406	XP_004989133.1		100	1.2e-15	Salpingoeca rosetta	Eukaryota;Opisthokonta;Choanoflagellata;Craspedida
EGD79369	PTSG_09779	F2UP14	Uncharacterized protein			2115	704	5	0.044	0.572	0.573	0.362	XP_004989138.1		100	3.4e-197	Salpingoeca rosetta	Eukaryota;Opisthokonta;Choanoflagellata;Craspedida
EGD79371	PTSG_09781	F2UP16	Uncharacterized protein			933	310	1	0.026	0.612	0.687	0.38	XP_004989140.1		100	4.6e-154	Salpingoeca rosetta	Eukaryota;Opisthokonta;Choanoflagellata;Craspedida
EGD79372	PTSG_09782	F2UP17	Uncharacterized protein			636	211	0	0.084	0.61	0.729	0.31	XP_004989141.1		100	7.7e-52	Salpingoeca rosetta	Eukaryota;Opisthokonta;Choanoflagellata;Craspedida
EGD79373	PTSG_09783	F2UP18	Uncharacterized protein			1203	400	0	-0.155	0.628	0.751	0.369	XP_004989142.1		100	1.1e-144	Salpingoeca rosetta	Eukaryota;Opisthokonta;Choanoflagellata;Craspedida
EGD79376	PTSG_09786	F2UP21	Uncharacterized protein			714	237	9	-0.125	0.63	0.721	0.338	XP_004989145.1		100	3.9e-105	Salpingoeca rosetta	Eukaryota;Opisthokonta;Choanoflagellata;Craspedida
EGD79378	PTSG_09788	F2UP23	Uncharacterized protein	F:protein binding	PF00084;PF00020	2586	861	2	0.044	0.553	0.542	0.344	XP_004989147.1		100	0	Salpingoeca rosetta	Eukaryota;Opisthokonta;Choanoflagellata;Craspedida
EGD79388	PTSG_09798	F2UP33	Uncharacterized protein			1008	335	0	-0.014	0.606	0.789	0.367	XP_004989157.1		100	5e-138	Salpingoeca rosetta	Eukaryota;Opisthokonta;Choanoflagellata;Craspedida
EGD79389	PTSG_12924	F2UP34	Uncharacterized protein		PF00017	2409	802	4	0.014	0.599	0.659	0.38	XP_004989158.1		100	6.7e-197	Salpingoeca rosetta	Eukaryota;Opisthokonta;Choanoflagellata;Craspedida
EGD79394	PTSG_12926	F2UP39	Uncharacterized protein	F:protein binding	PF00023;PF12796	1062	353	6	-0.056	0.581	0.543	0.308	XP_004989163.1		100	8.2e-83	Salpingoeca rosetta	Eukaryota;Opisthokonta;Choanoflagellata;Craspedida
EGD79397	PTSG_09809	F2UP42	Uncharacterized protein			1293	430	0	-0.035	0.616	0.69	0.364	XP_004989166.1		100	2.7e-152	Salpingoeca rosetta	Eukaryota;Opisthokonta;Choanoflagellata;Craspedida
EGD79398	PTSG_12928	F2UP43	Uncharacterized protein			3441	1146	2	0.069	0.574	0.673	0.401	XP_004989167.1		100	1e-238	Salpingoeca rosetta	Eukaryota;Opisthokonta;Choanoflagellata;Craspedida
EGD79399	PTSG_09810	F2UP44	Tetratricopeptide repeat domain-containing protein	F:microtubule motor activity; F:protein binding; C:kinesin complex		2712	903	2	-0.008	0.549	0.558	0.363	XP_004989168.1		100	6.1e-199	Salpingoeca rosetta	Eukaryota;Opisthokonta;Choanoflagellata;Craspedida
EGD79401	PTSG_09812	F2UP46	Uncharacterized protein			1089	362	7	-0.048	0.56	0.709	0.389	XP_004989170.1		100	2.3e-165	Salpingoeca rosetta	Eukaryota;Opisthokonta;Choanoflagellata;Craspedida
EGD79402	PTSG_09813	F2UP47	Uncharacterized protein			876	291	3	0.024	0.583	0.62	0.391	XP_004989171.1		100	2.2e-102	Salpingoeca rosetta	Eukaryota;Opisthokonta;Choanoflagellata;Craspedida
EGD79410	PTSG_09822	F2UP55	Uncharacterized protein			1074	357	8	0.033	0.589	0.753	0.326	XP_004989179.1		100	4.6e-206	Salpingoeca rosetta	Eukaryota;Opisthokonta;Choanoflagellata;Craspedida
EGD79413	PTSG_09825	F2UP58	Uncharacterized protein			2934	977	1	-0.013	0.657	0.8	0.335	XP_004989182.1		100	0	Salpingoeca rosetta	Eukaryota;Opisthokonta;Choanoflagellata;Craspedida
EGD79416	PTSG_09828	F2UP61	Uncharacterized protein			1326	441	5	0.038	0.562	0.659	0.419	XP_004989185.1		100	2.4e-217	Salpingoeca rosetta	Eukaryota;Opisthokonta;Choanoflagellata;Craspedida
EGD79417	PTSG_12930	F2UP62	Uncharacterized protein			843	280	1	0.037	0.639	0.776	0.385	XP_004989186.1		100	2.5e-119	Salpingoeca rosetta	Eukaryota;Opisthokonta;Choanoflagellata;Craspedida
EGD79418	PTSG_09829	F2UP63	Uncharacterized protein			939	312	4	0.118	0.593	0.736	0.351	XP_004989187.1		100	1.8e-182	Salpingoeca rosetta	Eukaryota;Opisthokonta;Choanoflagellata;Craspedida
EGD79419	PTSG_12931	F2UP64	Uncharacterized protein	F:protein binding	PF13516	699	232	5	0.007	0.602	0.77	0.351	XP_004989188.1		100	2e-101	Salpingoeca rosetta	Eukaryota;Opisthokonta;Choanoflagellata;Craspedida
EGD79104	PTSG_12932	F2UN99	Uncharacterized protein			162	53	1	-0.1	0.623	0.66	0.258	XP_004989189.1		100	4.1e-10	Salpingoeca rosetta	Eukaryota;Opisthokonta;Choanoflagellata;Craspedida
EGD79105	PTSG_09832	F2UNA0	Uncharacterized protein			750	249	8	-0.005	0.592	0.624	0.362	XP_004989190.1		100	2.2e-138	Salpingoeca rosetta	Eukaryota;Opisthokonta;Choanoflagellata;Craspedida
EGD79106	PTSG_09833	F2UNA1	Uncharacterized protein	F:DNA-binding transcription factor activity; P:regulation of transcription, DNA-templated	PF07716	741	246	4	0.034	0.626	0.735	0.435	XP_004989191.1		100	8.9e-84	Salpingoeca rosetta	Eukaryota;Opisthokonta;Choanoflagellata;Craspedida
EGD79109	PTSG_09836	F2UNA4	Uncharacterized protein			1413	470	6	0.065	0.616	0.753	0.379	XP_004989194.1		100	1.6e-246	Salpingoeca rosetta	Eukaryota;Opisthokonta;Choanoflagellata;Craspedida
EGD79123	PTSG_12938	F2UNB8	Uncharacterized protein			1797	598	8	-0.037	0.591	0.599	0.368	XP_004989208.1		100	9.2e-276	Salpingoeca rosetta	Eukaryota;Opisthokonta;Choanoflagellata;Craspedida
EGD79124	PTSG_09851	F2UNB9	Uncharacterized protein			2481	826	3	-0.067	0.573	0.576	0.367	XP_004989209.1		100	0	Salpingoeca rosetta	Eukaryota;Opisthokonta;Choanoflagellata;Craspedida
EGD79126	PTSG_09853	F2UNC1	Uncharacterized protein		PF02174	1380	459	7	-0.151	0.614	0.727	0.411	XP_004989211.1		100	1.1e-220	Salpingoeca rosetta	Eukaryota;Opisthokonta;Choanoflagellata;Craspedida
EGD79127	PTSG_12939	F2UNC2	Uncharacterized protein	F:DNA binding; C:transcription factor TFIIA complex; P:transcription initiation from RNA polymerase II promoter	PF09133;PF03153	4605	1534	12	-0.033	0.58	0.552	0.474	XP_004989212.1		100	0	Salpingoeca rosetta	Eukaryota;Opisthokonta;Choanoflagellata;Craspedida
EGD79132	PTSG_09862	F2UNC7	Uncharacterized protein			888	295	3	0.063	0.598	0.722	0.279	XP_004989217.1		100	4.4e-170	Salpingoeca rosetta	Eukaryota;Opisthokonta;Choanoflagellata;Craspedida
EGD79134	PTSG_09864	F2UNC9	Uncharacterized protein		PF00092	1473	490	2	0.002	0.631	0.814	0.378	XP_004989219.1		100	3.7e-275	Salpingoeca rosetta	Eukaryota;Opisthokonta;Choanoflagellata;Craspedida
EGD79141	PTSG_13266	F2UND6	Uncharacterized protein		PF16561	414	137	3	0.058	0.53	0.669	0.435	XP_004989226.1		100	2.5e-64	Salpingoeca rosetta	Eukaryota;Opisthokonta;Choanoflagellata;Craspedida
EGD79142	PTSG_09874	F2UND7	Uncharacterized protein			723	240	1	-0.014	0.601	0.728	0.394	XP_004989227.1		100	5.2e-129	Salpingoeca rosetta	Eukaryota;Opisthokonta;Choanoflagellata;Craspedida
EGD79145	PTSG_12945	F2UNE0	Uncharacterized protein			3198	1065	1	-0.044	0.607	0.599	0.374	XP_004989230.1		100	1.2e-95	Salpingoeca rosetta	Eukaryota;Opisthokonta;Choanoflagellata;Craspedida
EGD79148	PTSG_12947	F2UNE3	Uncharacterized protein			3342	1113	2	-0.015	0.635	0.712	0.355	XP_004989233.1		100	6.7e-256	Salpingoeca rosetta	Eukaryota;Opisthokonta;Choanoflagellata;Craspedida
EGD79149	PTSG_09881	F2UNE4	Uncharacterized protein	C:microtubule organizing center	PF07989	3849	1282	29	-0.141	0.636	0.74	0.338	XP_004989234.1		100	0	Salpingoeca rosetta	Eukaryota;Opisthokonta;Choanoflagellata;Craspedida
EGD79150	PTSG_12948	F2UNE5	Uncharacterized protein		PF02210	3408	1135	1	0.007	0.656	0.786	0.121	XP_004989235.1		100	0	Salpingoeca rosetta	Eukaryota;Opisthokonta;Choanoflagellata;Craspedida
EGD79151	PTSG_09882	F2UNE6	Uncharacterized protein			2829	942	1	-0.101	0.649	0.706	0.375	XP_004989236.1		100	0	Salpingoeca rosetta	Eukaryota;Opisthokonta;Choanoflagellata;Craspedida
EGD79153	PTSG_09884	F2UNE8	V-type proton ATPase subunit G	C:vacuolar proton-transporting V-type ATPase complex; F:ATPase activity, coupled to transmembrane movement of substances; P:proton transmembrane transport	PF03179	357	118	2	0.014	0.562	0.737	0.436	XP_004989238.1		100	2.3e-29	Salpingoeca rosetta	Eukaryota;Opisthokonta;Choanoflagellata;Craspedida
EGD79154	PTSG_09885	F2UNE9	Uncharacterized protein	F:protein dimerization activity	PF00010	1374	457	3	-0.095	0.63	0.647	0.334	XP_004989239.1		100	5.2e-138	Salpingoeca rosetta	Eukaryota;Opisthokonta;Choanoflagellata;Craspedida
EGD79157	PTSG_09888	F2UNF2	Uncharacterized protein	F:ubiquinol-cytochrome-c reductase activity	PF08997	183	60	3	0.265	0.6	0.685	0.367	XP_004989242.1		100	1.2e-26	Salpingoeca rosetta	Eukaryota;Opisthokonta;Choanoflagellata;Craspedida
EGD79158	PTSG_09889	F2UNF3	Uncharacterized protein		PF00226	735	244	0	-0.023	0.615	0.737	0.34	XP_004989243.1		100	1.3e-132	Salpingoeca rosetta	Eukaryota;Opisthokonta;Choanoflagellata;Craspedida
EGD79161	PTSG_09892	F2UNF6	Uncharacterized protein			2184	727	1	0.001	0.594	0.651	0.38	XP_004989246.1		100	0	Salpingoeca rosetta	Eukaryota;Opisthokonta;Choanoflagellata;Craspedida
EGD79162	PTSG_09893	F2UNF7	Uncharacterized protein			1332	443	8	-0.01	0.603	0.653	0.377	XP_004989247.1		100	4.6e-240	Salpingoeca rosetta	Eukaryota;Opisthokonta;Choanoflagellata;Craspedida
EGD79163	PTSG_09894	F2UNF8	Uncharacterized protein			450	149	4	-0.002	0.586	0.662	0.429	XP_004989248.1		100	6e-59	Salpingoeca rosetta	Eukaryota;Opisthokonta;Choanoflagellata;Craspedida
EGD79166	PTSG_09897	F2UNG1	Serine/threonine protein kinase			2688	895	13	0.002	0.577	0.684	0.396	XP_004989251.1		100	0	Salpingoeca rosetta	Eukaryota;Opisthokonta;Choanoflagellata;Craspedida
EGD79169	PTSG_09900	F2UNG4	Uncharacterized protein		PF00092	1473	490	2	0.006	0.624	0.803	0.336	XP_004989254.1		100	1.3e-275	Salpingoeca rosetta	Eukaryota;Opisthokonta;Choanoflagellata;Craspedida
EGD79173	PTSG_09905	F2UNG8	Uncharacterized protein			825	274	0	0.021	0.592	0.758	0.377	XP_004989258.1		100	7.2e-151	Salpingoeca rosetta	Eukaryota;Opisthokonta;Choanoflagellata;Craspedida
EGD79174	PTSG_09906	F2UNG9	Histidine-rich metal-binding polypeptide			2805	934	15	-0.012	0.606	0.61	0.362	XP_004989259.1		100	0	Salpingoeca rosetta	Eukaryota;Opisthokonta;Choanoflagellata;Craspedida
EGD79176	PTSG_12951	F2UNH1	Uncharacterized protein			447	148	0	0.153	0.523	0.493	0.444	XP_004989261.1		100	1.8e-63	Salpingoeca rosetta	Eukaryota;Opisthokonta;Choanoflagellata;Craspedida
EGD79183	PTSG_09913	F2UNH8	Uncharacterized protein		PF06522	267	88	3	0.045	0.621	0.81	0.266	XP_004989268.1		100	1.5e-41	Salpingoeca rosetta	Eukaryota;Opisthokonta;Choanoflagellata;Craspedida
EGD79184	PTSG_12952	F2UNH9	Uncharacterized protein			438	145	0	0.08	0.549	0.549	0.4	XP_004989269.1		100	2.5e-70	Salpingoeca rosetta	Eukaryota;Opisthokonta;Choanoflagellata;Craspedida
EGD79187	PTSG_09916	F2UNI2	Uncharacterized protein	F:protein binding		1275	424	0	0.011	0.578	0.669	0.408	XP_004989272.1		100	1.4e-73	Salpingoeca rosetta	Eukaryota;Opisthokonta;Choanoflagellata;Craspedida
EGD79188	PTSG_09917	F2UNI3	Uncharacterized protein	F:protein binding		1332	443	0	-0.003	0.59	0.684	0.374	XP_004989273.1		100	2.3e-66	Salpingoeca rosetta	Eukaryota;Opisthokonta;Choanoflagellata;Craspedida
EGD79190	PTSG_09919	F2UNI5	Uncharacterized protein			1299	432	3	0.066	0.567	0.582	0.37	XP_004989275.1		100	7e-185	Salpingoeca rosetta	Eukaryota;Opisthokonta;Choanoflagellata;Craspedida
EGD79192	PTSG_09921	F2UNI7	Uncharacterized protein			744	247	4	-0.061	0.617	0.802	0.333	XP_004989277.1		100	3.5e-120	Salpingoeca rosetta	Eukaryota;Opisthokonta;Choanoflagellata;Craspedida
EGD79193	PTSG_09922	F2UNI8	Uncharacterized protein			201	66	2	-0.135	0.616	0.631	0.332	XP_004989278.1		100	1.2e-27	Salpingoeca rosetta	Eukaryota;Opisthokonta;Choanoflagellata;Craspedida
EGD79196	PTSG_09924	F2UNJ1	Uncharacterized protein			408	135	4	0.165	0.588	0.787	0.358	XP_004989281.1		100	4.9e-76	Salpingoeca rosetta	Eukaryota;Opisthokonta;Choanoflagellata;Craspedida
EGD79199	PTSG_09927	F2UNJ4	Uncharacterized protein			633	210	2	0.071	0.584	0.679	0.391	XP_004989284.1		100	1.5e-68	Salpingoeca rosetta	Eukaryota;Opisthokonta;Choanoflagellata;Craspedida
EGD79200	PTSG_09928	F2UNJ5	Uncharacterized protein			3090	1029	28	-0.019	0.598	0.703	0.353	XP_004989285.1		100	0	Salpingoeca rosetta	Eukaryota;Opisthokonta;Choanoflagellata;Craspedida
EGD79202	PTSG_12955	F2UNJ7	Uncharacterized protein	F:protein dimerization activity		2454	817	1	0.009	0.629	0.753	0.358	XP_004989287.1		100	0	Salpingoeca rosetta	Eukaryota;Opisthokonta;Choanoflagellata;Craspedida
EGD79203	PTSG_09932	F2UNJ8	Uncharacterized protein			687	228	6	-0.051	0.601	0.743	0.359	XP_004989288.1		100	5.7e-101	Salpingoeca rosetta	Eukaryota;Opisthokonta;Choanoflagellata;Craspedida
EGD79204	PTSG_09933	F2UNJ9	Uncharacterized protein			1125	374	1	0.016	0.588	0.674	0.394	XP_004989289.1		100	8.2e-190	Salpingoeca rosetta	Eukaryota;Opisthokonta;Choanoflagellata;Craspedida
EGD79207	PTSG_12956	F2UNK2	Uncharacterized protein	C:retrotransposon nucleocapsid	PF07727	2076	691	2	0.136	0.638	0.761	0.31	XP_004989292.1		100	0	Salpingoeca rosetta	Eukaryota;Opisthokonta;Choanoflagellata;Craspedida
EGD79208	PTSG_12957	F2UNK3	Uncharacterized protein	C:retrotransposon nucleocapsid; F:nucleic acid binding; F:zinc ion binding; P:DNA integration	PF00665;PF07727	3798	1265	1	0.034	0.622	0.764	0.413	XP_004989293.1		100	0	Salpingoeca rosetta	Eukaryota;Opisthokonta;Choanoflagellata;Craspedida
EGD79209	PTSG_12958	F2UNK4	Uncharacterized protein			441	146	1	-0.059	0.598	0.62	0.365	XP_004989294.1		100	1.7e-34	Salpingoeca rosetta	Eukaryota;Opisthokonta;Choanoflagellata;Craspedida
EGD79210	PTSG_12959	F2UNK5	Uncharacterized protein			207	68	1	-0.056	0.559	0.597	0.384	XP_004989295.1		100	2.3e-29	Salpingoeca rosetta	Eukaryota;Opisthokonta;Choanoflagellata;Craspedida
EGD79212	PTSG_12961	F2UNK7	Uncharacterized protein	F:nucleic acid binding; P:DNA integration	PF07727	3051	1016	4	0.056	0.653	0.825	0.297	XP_004989297.1		100	0	Salpingoeca rosetta	Eukaryota;Opisthokonta;Choanoflagellata;Craspedida
EGD79213	PTSG_09936	F2UNK8	Uncharacterized protein			576	191	3	-0.043	0.558	0.598	0.406	XP_004989298.1		100	7.6e-99	Salpingoeca rosetta	Eukaryota;Opisthokonta;Choanoflagellata;Craspedida
EGD79215	PTSG_12962	F2UNL0	Uncharacterized protein			612	203	1	0.019	0.64	0.811	0.351	XP_004989300.1		100	3.9e-109	Salpingoeca rosetta	Eukaryota;Opisthokonta;Choanoflagellata;Craspedida
EGD79216	PTSG_09938	F2UNL1	Uncharacterized protein			1125	374	0	0.093	0.662	0.768	0.408	XP_004989301.1		100	4.8e-174	Salpingoeca rosetta	Eukaryota;Opisthokonta;Choanoflagellata;Craspedida
EGD79217	PTSG_09939	F2UNL2	Uncharacterized protein			222	73	2	-0.004	0.562	0.667	0.317	XP_004989302.1		100	3.1e-32	Salpingoeca rosetta	Eukaryota;Opisthokonta;Choanoflagellata;Craspedida
EGD79219	PTSG_09940	F2UNL4	Uncharacterized protein	F:nucleic acid binding; F:zinc ion binding	PF00096;PF12171	1029	342	4	-0.053	0.592	0.651	0.434	XP_004989304.1		100	1e-69	Salpingoeca rosetta	Eukaryota;Opisthokonta;Choanoflagellata;Craspedida
EGD79222	PTSG_09943	F2UNL7	Uncharacterized protein			1455	484	2	-0.111	0.632	0.769	0.333	XP_004989307.1		100	1.2e-230	Salpingoeca rosetta	Eukaryota;Opisthokonta;Choanoflagellata;Craspedida
EGD79228	PTSG_09949	F2UNM3	Uncharacterized protein			3663	1220	4	-0.026	0.613	0.721	0.379	XP_004989313.1		100	0	Salpingoeca rosetta	Eukaryota;Opisthokonta;Choanoflagellata;Craspedida
EGD79229	PTSG_09950	F2UNM4	Uncharacterized protein		PF14959	1881	626	5	-0.007	0.585	0.736	0.432	XP_004989314.1		100	0	Salpingoeca rosetta	Eukaryota;Opisthokonta;Choanoflagellata;Craspedida
EGD79230	PTSG_09951	F2UNM5	Uncharacterized protein			1668	555	1	0.057	0.553	0.62	0.452	XP_004989315.1		100	0	Salpingoeca rosetta	Eukaryota;Opisthokonta;Choanoflagellata;Craspedida
EGD79234	PTSG_09955	F2UNM9	Uncharacterized protein		PF00017	741	246	1	-0.036	0.661	0.802	0.366	XP_004989319.1		100	5.2e-116	Salpingoeca rosetta	Eukaryota;Opisthokonta;Choanoflagellata;Craspedida
EGD79235	PTSG_09956	F2UNN0	Uncharacterized protein		PF02825	1200	399	7	0.008	0.576	0.764	0.463	XP_004989320.1		100	1.1e-232	Salpingoeca rosetta	Eukaryota;Opisthokonta;Choanoflagellata;Craspedida
EGD79240	PTSG_09962	F2UNN5	Uncharacterized protein			945	314	2	-0.017	0.598	0.554	0.36	XP_004989325.1		100	7.2e-147	Salpingoeca rosetta	Eukaryota;Opisthokonta;Choanoflagellata;Craspedida
EGD79248	PTSG_12969	F2UNP3	Uncharacterized protein			363	120	0	0.153	0.486	0.464	0.564	XP_004989333.1		100	1.3e-59	Salpingoeca rosetta	Eukaryota;Opisthokonta;Choanoflagellata;Craspedida
EGD79251	PTSG_09973	F2UNP6	Uncharacterized protein	F:protein binding	PF13812	1863	620	0	-0.111	0.622	0.752	0.413	XP_004989336.1		100	1.3e-240	Salpingoeca rosetta	Eukaryota;Opisthokonta;Choanoflagellata;Craspedida
EGD79253	PTSG_09975	F2UNP8	Uncharacterized protein	P:resolution of meiotic recombination intermediates; C:condensed nuclear chromosome; F:ATPase activity	PF17825	3582	1193	5	0.006	0.599	0.646	0.338	XP_004989338.1		100	0	Salpingoeca rosetta	Eukaryota;Opisthokonta;Choanoflagellata;Craspedida
EGD79262	PTSG_09986	F2UNQ7	Uncharacterized protein			1458	485	6	-0.038	0.631	0.789	0.373	XP_004989347.1		100	1.4e-271	Salpingoeca rosetta	Eukaryota;Opisthokonta;Choanoflagellata;Craspedida
EGD79264	PTSG_09988	F2UNQ9	TKL protein kinase	F:protein kinase activity; F:ATP binding; P:protein phosphorylation	PF07714	2568	855	10	0.049	0.592	0.703	0.276	XP_004989349.1		100	0	Salpingoeca rosetta	Eukaryota;Opisthokonta;Choanoflagellata;Craspedida
EGD78401	PTSG_09096	F2UMQ2	Uncharacterized protein	P:protein glycosylation; F:transferase activity, transferring glycosyl groups	PF03016	762	253	9	-0.059	0.578	0.684	0.349	XP_004989350.1		100	9e-148	Salpingoeca rosetta	Eukaryota;Opisthokonta;Choanoflagellata;Craspedida
EGD78402	PTSG_09098	F2UMQ3	Uncharacterized protein			2178	725	9	-0.065	0.654	0.781	0.429	XP_004989351.1		100	0	Salpingoeca rosetta	Eukaryota;Opisthokonta;Choanoflagellata;Craspedida
EGD78407	PTSG_09103	F2UMQ8	Uncharacterized protein			2103	700	1	-0.001	0.624	0.758	0.373	XP_004989356.1		100	0	Salpingoeca rosetta	Eukaryota;Opisthokonta;Choanoflagellata;Craspedida
EGD78409	PTSG_09105	F2UMR0	Uncharacterized protein	F:protein binding		1191	396	0	0.021	0.628	0.817	0.414	XP_004989358.1		100	7.9e-74	Salpingoeca rosetta	Eukaryota;Opisthokonta;Choanoflagellata;Craspedida
EGD78412	PTSG_09108	F2UMR3	Mbre TPR repeat protein	F:protein binding		2112	703	2	0.023	0.59	0.723	0.409	XP_004989361.1		100	6.2e-199	Salpingoeca rosetta	Eukaryota;Opisthokonta;Choanoflagellata;Craspedida
EGD78413	PTSG_09109	F2UMR4	Uncharacterized protein	F:protein binding		1302	433	0	0.063	0.614	0.751	0.362	XP_004989362.1		100	2.8e-64	Salpingoeca rosetta	Eukaryota;Opisthokonta;Choanoflagellata;Craspedida
EGD78415	PTSG_09111	F2UMR6	Uncharacterized protein	F:microtubule motor activity; F:protein binding; C:kinesin complex		2475	824	1	0.018	0.59	0.732	0.426	XP_004989364.1		100	1.2e-212	Salpingoeca rosetta	Eukaryota;Opisthokonta;Choanoflagellata;Craspedida
EGD78416	PTSG_09112	F2UMR7	Uncharacterized protein	C:integral component of membrane	PF06814	1194	397	8	-0.072	0.591	0.679	0.372	XP_004989365.1		100	6.5e-177	Salpingoeca rosetta	Eukaryota;Opisthokonta;Choanoflagellata;Craspedida
EGD78417	PTSG_09113	F2UMR8	Uncharacterized protein	F:metalloendopeptidase activity; P:proteolysis		4932	1643	9	-0.035	0.606	0.71	0.373	XP_004989366.1		100	0	Salpingoeca rosetta	Eukaryota;Opisthokonta;Choanoflagellata;Craspedida
EGD78418	PTSG_09114	F2UMR9	Uncharacterized protein			1488	495	0	0.11	0.595	0.72	0.409	XP_004989367.1		100	1.8e-51	Salpingoeca rosetta	Eukaryota;Opisthokonta;Choanoflagellata;Craspedida
EGD78419	PTSG_09115	F2UMS0	Uncharacterized protein	F:protein binding		2187	728	4	-0.084	0.608	0.709	0.368	XP_004989368.1		100	0	Salpingoeca rosetta	Eukaryota;Opisthokonta;Choanoflagellata;Craspedida
EGD78422	PTSG_09118	F2UMS3	Uncharacterized protein			1797	598	1	0.021	0.6	0.783	0.373	XP_004989371.1		100	2.1e-304	Salpingoeca rosetta	Eukaryota;Opisthokonta;Choanoflagellata;Craspedida
EGD78428	PTSG_09123	F2UMS9	Uncharacterized protein	F:protein binding		1278	425	1	-0.006	0.638	0.785	0.423	XP_004989377.1		100	1.4e-124	Salpingoeca rosetta	Eukaryota;Opisthokonta;Choanoflagellata;Craspedida
EGD78429	PTSG_09124	F2UMT0	TKL protein kinase	F:protein kinase activity; F:protein binding; F:ATP binding; P:protein phosphorylation	PF00560;PF13855;PF07714	4035	1344	3	0.015	0.588	0.714	0.371	XP_004989378.1		100	0	Salpingoeca rosetta	Eukaryota;Opisthokonta;Choanoflagellata;Craspedida
EGD78431	PTSG_09126	F2UMT2	TKL protein kinase	F:protein kinase activity; F:protein binding; F:ATP binding; P:protein phosphorylation	PF13855;PF07714	3858	1285	2	-0.003	0.558	0.675	0.394	XP_004989380.1		100	0	Salpingoeca rosetta	Eukaryota;Opisthokonta;Choanoflagellata;Craspedida
EGD78433	PTSG_09128	F2UMT4	TKL protein kinase	F:protein kinase activity; F:protein binding; F:ATP binding; P:protein phosphorylation	PF13855;PF00069	3936	1311	3	0.007	0.565	0.692	0.368	XP_004989382.1		100	0	Salpingoeca rosetta	Eukaryota;Opisthokonta;Choanoflagellata;Craspedida
EGD78434	PTSG_09129	F2UMT5	Mbre TPR repeat protein	F:protein binding		3210	1069	1	0.044	0.553	0.702	0.423	XP_004989383.1		100	6.8e-173	Salpingoeca rosetta	Eukaryota;Opisthokonta;Choanoflagellata;Craspedida
EGD78435	PTSG_09130	F2UMT6	Uncharacterized protein	F:protein binding		1290	429	0	0.082	0.557	0.663	0.454	XP_004989384.1		100	5.9e-59	Salpingoeca rosetta	Eukaryota;Opisthokonta;Choanoflagellata;Craspedida
EGD78437	PTSG_09132	F2UMT8	Uncharacterized protein			1266	421	0	-0.108	0.633	0.805	0.368	XP_004989386.1		100	6.9e-254	Salpingoeca rosetta	Eukaryota;Opisthokonta;Choanoflagellata;Craspedida
EGD78438	PTSG_09133	F2UMT9	Uncharacterized protein			1242	413	1	0.037	0.566	0.616	0.361	XP_004989387.1		100	1.2e-245	Salpingoeca rosetta	Eukaryota;Opisthokonta;Choanoflagellata;Craspedida
EGD78439	PTSG_09134	F2UMU0	Uncharacterized protein		PF10512;PF10444	846	281	8	-0.125	0.616	0.794	0.395	XP_004989388.1		100	1.9e-130	Salpingoeca rosetta	Eukaryota;Opisthokonta;Choanoflagellata;Craspedida
EGD78443	PTSG_09138	F2UMU4	Uncharacterized protein			1521	506	0	0.021	0.539	0.577	0.398	XP_004989392.1		100	2.1e-297	Salpingoeca rosetta	Eukaryota;Opisthokonta;Choanoflagellata;Craspedida
EGD78444	PTSG_09139	F2UMU5	Uncharacterized protein			945	314	4	-0.024	0.613	0.638	0.364	XP_004989393.1		100	2.2e-111	Salpingoeca rosetta	Eukaryota;Opisthokonta;Choanoflagellata;Craspedida
EGD78448	PTSG_09143	F2UMU9	Uncharacterized protein			2562	853	1	0.011	0.581	0.65	0.423	XP_004989397.1		100	0	Salpingoeca rosetta	Eukaryota;Opisthokonta;Choanoflagellata;Craspedida
EGD78449	PTSG_09144	F2UMV0	Tetratricopeptide TPR_2	F:microtubule motor activity; F:protein binding; C:kinesin complex		2763	920	1	0.046	0.554	0.726	0.431	XP_004989398.1		100	6.7e-185	Salpingoeca rosetta	Eukaryota;Opisthokonta;Choanoflagellata;Craspedida
EGD78450	PTSG_09145	F2UMV1	TKL protein kinase	F:protein kinase activity; F:protein binding; F:ATP binding; P:protein phosphorylation	PF13855;PF00069	3852	1283	2	0.034	0.528	0.589	0.433	XP_004989399.1		100	0	Salpingoeca rosetta	Eukaryota;Opisthokonta;Choanoflagellata;Craspedida
EGD78452	PTSG_09147	F2UMV3	Uncharacterized protein			807	268	8	-0.147	0.643	0.723	0.309	XP_004989401.1		100	7.4e-76	Salpingoeca rosetta	Eukaryota;Opisthokonta;Choanoflagellata;Craspedida
EGD78453	PTSG_09148	F2UMV4	Uncharacterized protein			3960	1319	2	-0.024	0.624	0.671	0.373	XP_004989402.1		100	0	Salpingoeca rosetta	Eukaryota;Opisthokonta;Choanoflagellata;Craspedida
EGD78458	PTSG_09153	F2UMV9	Uncharacterized protein			594	197	0	0.069	0.577	0.755	0.419	XP_004989407.1		100	7.8e-115	Salpingoeca rosetta	Eukaryota;Opisthokonta;Choanoflagellata;Craspedida
EGD78459	PTSG_09154	F2UMW0	Uncharacterized protein			1245	414	0	0.042	0.643	0.83	0.301	XP_004989408.1		100	1.3e-79	Salpingoeca rosetta	Eukaryota;Opisthokonta;Choanoflagellata;Craspedida
EGD78460	PTSG_09155	F2UMW1	Uncharacterized protein			1302	433	0	0.023	0.57	0.688	0.513	XP_004989409.1		100	1.3e-61	Salpingoeca rosetta	Eukaryota;Opisthokonta;Choanoflagellata;Craspedida
EGD78463	PTSG_09158	F2UMW4	TKL protein kinase	F:protein kinase activity; F:protein binding; F:ATP binding; P:protein phosphorylation	PF13855;PF07714	3495	1164	2	-0.08	0.624	0.781	0.373	XP_004989412.1		100	0	Salpingoeca rosetta	Eukaryota;Opisthokonta;Choanoflagellata;Craspedida
EGD78464	PTSG_09159	F2UMW5	Uncharacterized protein			1245	414	0	0.045	0.622	0.764	0.449	XP_004989413.1		100	1.5e-72	Salpingoeca rosetta	Eukaryota;Opisthokonta;Choanoflagellata;Craspedida
EGD78465	PTSG_09160	F2UMW6	Uncharacterized protein			1257	418	0	0.03	0.62	0.793	0.355	XP_004989414.1		100	2.9e-87	Salpingoeca rosetta	Eukaryota;Opisthokonta;Choanoflagellata;Craspedida
EGD78466	PTSG_09161	F2UMW7	Uncharacterized protein			1308	435	0	-0.01	0.611	0.758	0.362	XP_004989415.1		100	1.9e-68	Salpingoeca rosetta	Eukaryota;Opisthokonta;Choanoflagellata;Craspedida
EGD78467	PTSG_09162	F2UMW8	Uncharacterized protein	P:proteolysis; F:peptidase activity	PF01079	1356	451	5	0.021	0.615	0.782	0.359	XP_004989416.1		100	1.5e-262	Salpingoeca rosetta	Eukaryota;Opisthokonta;Choanoflagellata;Craspedida
EGD78470	PTSG_09165	F2UMX1	Uncharacterized protein		PF16095	3831	1276	3	0.023	0.593	0.646	0.407	XP_004989419.1		100	0	Salpingoeca rosetta	Eukaryota;Opisthokonta;Choanoflagellata;Craspedida
EGD78471	PTSG_09166	F2UMX2	Uncharacterized protein			1299	432	6	0.014	0.615	0.805	0.434	XP_004989420.1		100	6.1e-229	Salpingoeca rosetta	Eukaryota;Opisthokonta;Choanoflagellata;Craspedida
EGD78472	PTSG_09167	F2UMX3	Uncharacterized protein		PF04906	1479	492	10	0.024	0.598	0.804	0.373	XP_004989421.1		100	5.4e-274	Salpingoeca rosetta	Eukaryota;Opisthokonta;Choanoflagellata;Craspedida
EGD78473	PTSG_09168	F2UMX4	Uncharacterized protein	F:protein binding	PF13516	357	118	4	0.079	0.551	0.557	0.403	XP_004989422.1		100	2.8e-11	Salpingoeca rosetta	Eukaryota;Opisthokonta;Choanoflagellata;Craspedida
EGD78475	PTSG_09170	F2UMX6	Zinc finger protein	F:nucleic acid binding	PF00096	1443	480	0	0.113	0.553	0.672	0.393	XP_004989424.1		100	2.5e-66	Salpingoeca rosetta	Eukaryota;Opisthokonta;Choanoflagellata;Craspedida
EGD78476	PTSG_09171	F2UMX7	Uncharacterized protein			2601	866	0	0.014	0.565	0.631	0.44	XP_004989425.1		100	0	Salpingoeca rosetta	Eukaryota;Opisthokonta;Choanoflagellata;Craspedida
EGD78477	PTSG_09172	F2UMX8	Uncharacterized protein			465	154	1	0.042	0.606	0.612	0.387	XP_004989426.1		100	9.2e-71	Salpingoeca rosetta	Eukaryota;Opisthokonta;Choanoflagellata;Craspedida
EGD78478	PTSG_09173	F2UMX9	Zinc finger protein	F:DNA-binding transcription factor activity, RNA polymerase II-specific; F:nucleic acid binding; P:regulation of transcription by RNA polymerase II; P:regulation of development, heterochronic		1161	386	1	0.036	0.583	0.624	0.4	XP_004989427.1		100	2.1e-84	Salpingoeca rosetta	Eukaryota;Opisthokonta;Choanoflagellata;Craspedida
EGD78479	PTSG_09174	F2UMY0	Uncharacterized protein			1230	409	0	0.114	0.623	0.762	0.317	XP_004989428.1		100	4e-81	Salpingoeca rosetta	Eukaryota;Opisthokonta;Choanoflagellata;Craspedida
EGD78481	PTSG_09176	F2UMY2	Uncharacterized protein	F:protein binding	PF00020	1173	390	11	-0.048	0.615	0.704	0.432	XP_004989430.1		100	4.1e-91	Salpingoeca rosetta	Eukaryota;Opisthokonta;Choanoflagellata;Craspedida
EGD78482	PTSG_09177	F2UMY3	Uncharacterized protein			516	171	5	0.176	0.589	0.657	0.326	XP_004989431.1		100	1.9e-64	Salpingoeca rosetta	Eukaryota;Opisthokonta;Choanoflagellata;Craspedida
EGD78483	PTSG_12840	F2UMY4	Uncharacterized protein	P:signal transduction; P:regulation of GTPase activity		7914	2637	23	-0.023	0.63	0.65	0.375	XP_004989432.1		100	0	Salpingoeca rosetta	Eukaryota;Opisthokonta;Choanoflagellata;Craspedida
EGD78486	PTSG_09183	F2UMY7	Uncharacterized protein			660	219	1	0.034	0.615	0.673	0.457	XP_004989435.1		100	7.4e-74	Salpingoeca rosetta	Eukaryota;Opisthokonta;Choanoflagellata;Craspedida
EGD78487	PTSG_09184	F2UMY8	Uncharacterized protein			3030	1009	2	0.048	0.62	0.636	0.385	XP_004989436.1		100	2.9e-229	Salpingoeca rosetta	Eukaryota;Opisthokonta;Choanoflagellata;Craspedida
EGD78489	PTSG_09186	F2UMZ0	Uncharacterized protein	F:protein binding		1353	450	0	0.061	0.648	0.814	0.322	XP_004989438.1		100	2.1e-78	Salpingoeca rosetta	Eukaryota;Opisthokonta;Choanoflagellata;Craspedida
EGD78490	PTSG_09187	F2UMZ1	Mbre TPR repeat protein	F:microtubule motor activity; F:protein binding; C:kinesin complex		1761	586	1	0.071	0.556	0.678	0.416	XP_004989439.1		100	1.7e-202	Salpingoeca rosetta	Eukaryota;Opisthokonta;Choanoflagellata;Craspedida
EGD78491	PTSG_09188	F2UMZ2	Uncharacterized protein			1374	457	0	-0.032	0.608	0.723	0.5	XP_004989440.1		100	4.3e-249	Salpingoeca rosetta	Eukaryota;Opisthokonta;Choanoflagellata;Craspedida
EGD78494	PTSG_09191	F2UMZ5	Uncharacterized protein			972	323	1	-0.022	0.6	0.692	0.356	XP_004989443.1		100	1.6e-170	Salpingoeca rosetta	Eukaryota;Opisthokonta;Choanoflagellata;Craspedida
EGD78496	PTSG_09193	F2UMZ7	Uncharacterized protein	F:protein binding		1311	436	0	0.06	0.596	0.671	0.343	XP_004989445.1		100	1.5e-73	Salpingoeca rosetta	Eukaryota;Opisthokonta;Choanoflagellata;Craspedida
EGD78497	PTSG_09194	F2UMZ8	Uncharacterized protein	F:protein binding		1401	466	0	0.062	0.619	0.752	0.38	XP_004989446.1		100	1.6e-97	Salpingoeca rosetta	Eukaryota;Opisthokonta;Choanoflagellata;Craspedida
EGD78498	PTSG_09195	F2UMZ9	Uncharacterized protein	F:protein binding		996	331	1	0.075	0.649	0.839	0.356	XP_004989447.1		100	4.8e-32	Salpingoeca rosetta	Eukaryota;Opisthokonta;Choanoflagellata;Craspedida
EGD78499	PTSG_09196	F2UN00	Uncharacterized protein			2463	820	0	-0.033	0.617	0.709	0.321	XP_004989448.1		100	0	Salpingoeca rosetta	Eukaryota;Opisthokonta;Choanoflagellata;Craspedida
EGD78500	PTSG_09197	F2UN01	Uncharacterized protein	F:protein binding		1221	406	0	0.065	0.633	0.82	0.335	XP_004989449.1		100	6.2e-74	Salpingoeca rosetta	Eukaryota;Opisthokonta;Choanoflagellata;Craspedida
EGD78501	PTSG_12842	F2UN02	Uncharacterized protein	F:GTP binding; P:lipid metabolic process	PF01764;PF01926	6180	2059	12	0.034	0.577	0.663	0.416	XP_004989450.1		100	0	Salpingoeca rosetta	Eukaryota;Opisthokonta;Choanoflagellata;Craspedida
EGD78504	PTSG_12844	F2UN05	Uncharacterized protein			1332	443	0	0.124	0.623	0.799	0.322	XP_004989453.1		100	1.9e-124	Salpingoeca rosetta	Eukaryota;Opisthokonta;Choanoflagellata;Craspedida
EGD78505	PTSG_09203	F2UN06	Uncharacterized protein			2292	763	0	-0.049	0.604	0.714	0.333	XP_004989454.1		100	0	Salpingoeca rosetta	Eukaryota;Opisthokonta;Choanoflagellata;Craspedida
EGD78506	PTSG_09204	F2UN07	Mbre TPR repeat protein	F:protein binding	PF04148	2577	858	5	0.003	0.57	0.724	0.461	XP_004989455.1		100	1.2e-297	Salpingoeca rosetta	Eukaryota;Opisthokonta;Choanoflagellata;Craspedida
EGD78510	PTSG_09208	F2UN11	Uncharacterized protein			2580	859	2	-0.028	0.623	0.608	0.338	XP_004989459.1		100	4.3e-210	Salpingoeca rosetta	Eukaryota;Opisthokonta;Choanoflagellata;Craspedida
EGD78516	PTSG_09214	F2UN17	Mbre TPR repeat protein	F:microtubule motor activity; F:protein binding; C:kinesin complex		2613	870	1	0.026	0.566	0.706	0.429	XP_004989465.1		100	4.1e-224	Salpingoeca rosetta	Eukaryota;Opisthokonta;Choanoflagellata;Craspedida
EGD78517	PTSG_09215	F2UN18	Uncharacterized protein			4824	1607	25	-0.017	0.635	0.741	0.305	XP_004989466.1		100	0	Salpingoeca rosetta	Eukaryota;Opisthokonta;Choanoflagellata;Craspedida
EGD78520	PTSG_09218	F2UN21	Uncharacterized protein	F:protein binding		1305	434	0	0.081	0.575	0.695	0.519	XP_004989469.1		100	1.2e-86	Salpingoeca rosetta	Eukaryota;Opisthokonta;Choanoflagellata;Craspedida
EGD78521	PTSG_09219	F2UN22	Uncharacterized protein			2505	834	0	-0.036	0.59	0.683	0.375	XP_004989470.1		100	1.8e-181	Salpingoeca rosetta	Eukaryota;Opisthokonta;Choanoflagellata;Craspedida
EGD78522	PTSG_09220	F2UN23	Uncharacterized protein			432	143	1	-0.116	0.641	0.795	0.338	XP_004989471.1		100	7.8e-40	Salpingoeca rosetta	Eukaryota;Opisthokonta;Choanoflagellata;Craspedida
EGD78523	PTSG_12847	F2UN24	Uncharacterized protein			201	66	1	-0.293	0.601	0.688	0.362	XP_004989472.1		100	2.6e-06	Salpingoeca rosetta	Eukaryota;Opisthokonta;Choanoflagellata;Craspedida
EGD78524	PTSG_12848	F2UN25	Uncharacterized protein			270	89	1	0.029	0.581	0.609	0.319	XP_004989473.1		100	2.6e-41	Salpingoeca rosetta	Eukaryota;Opisthokonta;Choanoflagellata;Craspedida
EGD78525	PTSG_09221	F2UN26	Uncharacterized protein			1479	492	3	0.094	0.614	0.716	0.383	XP_004989474.1		100	9.5e-170	Salpingoeca rosetta	Eukaryota;Opisthokonta;Choanoflagellata;Craspedida
EGD78526	PTSG_12849	F2UN27	Uncharacterized protein			324	107	0	0.14	0.555	0.436	0.403	XP_004989475.1		100	3.1e-33	Salpingoeca rosetta	Eukaryota;Opisthokonta;Choanoflagellata;Craspedida
EGD78527	PTSG_09222	F2UN28	Uncharacterized protein			747	248	5	0.059	0.587	0.625	0.357	XP_004989476.1		100	1.2e-123	Salpingoeca rosetta	Eukaryota;Opisthokonta;Choanoflagellata;Craspedida
EGD78528	PTSG_09223	F2UN29	Uncharacterized protein			918	305	3	0	0.591	0.589	0.385	XP_004989477.1		100	6.4e-132	Salpingoeca rosetta	Eukaryota;Opisthokonta;Choanoflagellata;Craspedida
EGD78529	PTSG_09224	F2UN30	Uncharacterized protein			873	290	1	-0.044	0.632	0.63	0.382	XP_004989478.1		100	1e-75	Salpingoeca rosetta	Eukaryota;Opisthokonta;Choanoflagellata;Craspedida
EGD78531	PTSG_09226	F2UN32	Uncharacterized protein			1353	450	0	-0.043	0.617	0.788	0.385	XP_004989480.1		100	1.7e-93	Salpingoeca rosetta	Eukaryota;Opisthokonta;Choanoflagellata;Craspedida
EGD78532	PTSG_09227	F2UN33	Uncharacterized protein			2190	729	0	-0.017	0.614	0.711	0.356	XP_004989481.1		100	0	Salpingoeca rosetta	Eukaryota;Opisthokonta;Choanoflagellata;Craspedida
EGD78533	PTSG_12850	F2UN34	Uncharacterized protein	C:retrotransposon nucleocapsid; F:nucleic acid binding; P:DNA integration	PF00665	2952	983	2	0.088	0.645	0.802	0.407	XP_004989482.1		100	0	Salpingoeca rosetta	Eukaryota;Opisthokonta;Choanoflagellata;Craspedida
EGD78534	PTSG_12851	F2UN35	Uncharacterized protein		PF07727	2106	701	2	0.082	0.64	0.794	0.36	XP_004989483.1		100	0	Salpingoeca rosetta	Eukaryota;Opisthokonta;Choanoflagellata;Craspedida
EGD78537	PTSG_09230	F2UN38	Serine/threonine protein kinase	F:protein kinase activity; F:protein binding; F:ATP binding; P:protein phosphorylation	PF13855;PF07714	4122	1373	3	-0.003	0.574	0.696	0.347	XP_004989486.1		100	0	Salpingoeca rosetta	Eukaryota;Opisthokonta;Choanoflagellata;Craspedida
EGD78538	PTSG_09231	F2UN39	TKL protein kinase	F:protein kinase activity; F:protein binding; F:ATP binding; P:protein phosphorylation	PF13855;PF00069	4227	1408	3	-0.033	0.611	0.739	0.372	XP_004989487.1		100	0	Salpingoeca rosetta	Eukaryota;Opisthokonta;Choanoflagellata;Craspedida
EGD78539	PTSG_12852	F2UN40	Uncharacterized protein			309	102	2	0.154	0.598	0.556	0.37	XP_004989488.1		100	5.2e-46	Salpingoeca rosetta	Eukaryota;Opisthokonta;Choanoflagellata;Craspedida
EGD78540	PTSG_12853	F2UN41	Uncharacterized protein			513	170	2	0.028	0.578	0.596	0.428	XP_004989489.1		100	1.5e-66	Salpingoeca rosetta	Eukaryota;Opisthokonta;Choanoflagellata;Craspedida
EGD78541	PTSG_09233	F2UN42	Uncharacterized protein			1449	482	7	-0.043	0.607	0.698	0.358	XP_004989490.1		100	3.5e-185	Salpingoeca rosetta	Eukaryota;Opisthokonta;Choanoflagellata;Craspedida
EGD78546	PTSG_09238	F2UN47	Uncharacterized protein			579	192	3	0.043	0.601	0.61	0.366	XP_004989495.1		100	5.7e-54	Salpingoeca rosetta	Eukaryota;Opisthokonta;Choanoflagellata;Craspedida
EGD78552	PTSG_09244	F2UN53	Uncharacterized protein			5652	1883	12	-0.07	0.611	0.668	0.408	XP_004989501.1		100	0	Salpingoeca rosetta	Eukaryota;Opisthokonta;Choanoflagellata;Craspedida
EGD78554	PTSG_12854	F2UN55	Uncharacterized protein		PF10167	624	207	4	-0.003	0.597	0.704	0.313	XP_004989503.1		100	1.6e-70	Salpingoeca rosetta	Eukaryota;Opisthokonta;Choanoflagellata;Craspedida
EGD78558	PTSG_09252	F2UN59	Ubiquitin-like protein ATG12	P:autophagosome assembly; C:cytoplasm	PF04110	315	104	4	0.024	0.567	0.696	0.489	XP_004989507.1		100	1e-49	Salpingoeca rosetta	Eukaryota;Opisthokonta;Choanoflagellata;Craspedida
EGD78562	PTSG_12856	F2UN63	Uncharacterized protein			1350	449	0	-0.054	0.638	0.69	0.361	XP_004989511.1		100	3.9e-194	Salpingoeca rosetta	Eukaryota;Opisthokonta;Choanoflagellata;Craspedida
EGD78564	PTSG_09257	F2UN65	TKL protein kinase	F:protein kinase activity; F:protein binding; F:ATP binding; P:protein phosphorylation	PF00560;PF13855;PF07714	4041	1346	3	-0.031	0.559	0.657	0.4	XP_004989513.1		100	0	Salpingoeca rosetta	Eukaryota;Opisthokonta;Choanoflagellata;Craspedida
EGD78565	PTSG_09258	F2UN66	TKL protein kinase	F:protein kinase activity; F:protein binding; F:ATP binding; P:protein phosphorylation	PF13855;PF00069	4038	1345	3	-0.032	0.626	0.8	0.379	XP_004989514.1		100	0	Salpingoeca rosetta	Eukaryota;Opisthokonta;Choanoflagellata;Craspedida
EGD78569	PTSG_09261	F2UN70	TKL protein kinase	F:protein kinase activity; F:protein binding; F:ATP binding; P:protein phosphorylation	PF13855;PF00069	4197	1398	2	0.001	0.564	0.663	0.372	XP_004989518.1		100	0	Salpingoeca rosetta	Eukaryota;Opisthokonta;Choanoflagellata;Craspedida
EGD78571	PTSG_09263	F2UN72	TKL protein kinase	F:protein kinase activity; F:protein binding; F:ATP binding; P:protein phosphorylation	PF13855;PF00069	4086	1361	1	0.003	0.566	0.657	0.481	XP_004989520.1		100	0	Salpingoeca rosetta	Eukaryota;Opisthokonta;Choanoflagellata;Craspedida
EGD78572	PTSG_09263	F2UN72	TKL protein kinase	F:protein kinase activity; F:protein binding; F:ATP binding; P:protein phosphorylation	PF13855;PF00069	4311	1436	9	-0.014	0.571	0.66	0.441	XP_004989521.1		100	0	Salpingoeca rosetta	Eukaryota;Opisthokonta;Choanoflagellata;Craspedida
EGD78576	PTSG_09267	F2UN77	Mbre TPR repeat protein	F:microtubule motor activity; F:protein binding; C:kinesin complex		2487	828	1	-0.061	0.602	0.789	0.354	XP_004989525.1		100	1.9e-215	Salpingoeca rosetta	Eukaryota;Opisthokonta;Choanoflagellata;Craspedida
EGD78577	PTSG_09268	F2UN78	Uncharacterized protein			2757	918	8	-0.014	0.618	0.603	0.333	XP_004989526.1		100	0	Salpingoeca rosetta	Eukaryota;Opisthokonta;Choanoflagellata;Craspedida
EGD78582	PTSG_12860	F2UN83	TKL protein kinase	F:protein kinase activity; F:protein binding; F:ATP binding; P:protein phosphorylation	PF13855;PF00069;PF10409	6627	2208	24	-0.011	0.594	0.706	0.418	XP_004989531.1		100	0	Salpingoeca rosetta	Eukaryota;Opisthokonta;Choanoflagellata;Craspedida
EGD78586	PTSG_09278	F2UN87	TKL/DICTY4 protein kinase	F:protein kinase activity; F:protein binding; F:ATP binding; P:protein phosphorylation	PF13306;PF13855;PF00069	3990	1329	3	-0.036	0.616	0.773	0.383	XP_004989535.1		100	0	Salpingoeca rosetta	Eukaryota;Opisthokonta;Choanoflagellata;Craspedida
EGD78587	PTSG_09279	F2UN88	Uncharacterized protein			2859	952	0	0.065	0.624	0.813	0.391	XP_004989536.1		100	1.7e-138	Salpingoeca rosetta	Eukaryota;Opisthokonta;Choanoflagellata;Craspedida
EGD78588	PTSG_09280	F2UN89	Uncharacterized protein			1449	482	15	-0.119	0.618	0.734	0.358	XP_004989537.1		100	2.1e-270	Salpingoeca rosetta	Eukaryota;Opisthokonta;Choanoflagellata;Craspedida
EGD78590	PTSG_09282	F2UN91	Uncharacterized protein			342	113	1	-0.198	0.593	0.729	0.416	XP_004989539.1		100	1.7e-58	Salpingoeca rosetta	Eukaryota;Opisthokonta;Choanoflagellata;Craspedida
EGD78593	PTSG_09285	F2UN94	Uncharacterized protein	F:protein binding	PF16095;PF13516	3753	1250	14	0.005	0.586	0.707	0.404	XP_004989542.1		100	0	Salpingoeca rosetta	Eukaryota;Opisthokonta;Choanoflagellata;Craspedida
EGD78596	PTSG_12863	F2UN97	Uncharacterized protein			1179	392	10	0.016	0.585	0.59	0.406	XP_004989544.1		100	2.2e-177	Salpingoeca rosetta	Eukaryota;Opisthokonta;Choanoflagellata;Craspedida
EGD78597	PTSG_12864	F2UN98	Uncharacterized protein			639	212	2	0.141	0.558	0.572	0.349	XP_004989545.1		100	1.7e-107	Salpingoeca rosetta	Eukaryota;Opisthokonta;Choanoflagellata;Craspedida
EGD78223	PTSG_09289	F2UM74	Uncharacterized protein			480	159	3	0.066	0.623	0.625	0.41	XP_004989546.1		100	1.1e-71	Salpingoeca rosetta	Eukaryota;Opisthokonta;Choanoflagellata;Craspedida
EGD78224	PTSG_12865	F2UM75	Uncharacterized protein	F:protein binding	PF12796;PF16095;PF13516	4335	1444	15	0.033	0.592	0.747	0.34	XP_004989547.1		100	0	Salpingoeca rosetta	Eukaryota;Opisthokonta;Choanoflagellata;Craspedida
EGD78227	PTSG_09294	F2UM78	Uncharacterized protein		PF10165	1083	360	8	-0.011	0.608	0.675	0.363	XP_004989550.1		100	3.5e-182	Salpingoeca rosetta	Eukaryota;Opisthokonta;Choanoflagellata;Craspedida
EGD78234	PTSG_12866	F2UM85	Uncharacterized protein		PF02157	1920	639	12	0.003	0.606	0.724	0.373	XP_004989557.1		100	0	Salpingoeca rosetta	Eukaryota;Opisthokonta;Choanoflagellata;Craspedida
EGD78239	PTSG_09305	F2UM90	Uncharacterized protein			1383	460	0	-0.054	0.647	0.721	0.325	XP_004989562.1		100	3.6e-179	Salpingoeca rosetta	Eukaryota;Opisthokonta;Choanoflagellata;Craspedida
EGD78241	PTSG_09307	F2UM92	Uncharacterized protein			2256	751	11	0.058	0.601	0.668	0.374	XP_004989564.1		100	0	Salpingoeca rosetta	Eukaryota;Opisthokonta;Choanoflagellata;Craspedida
EGD78242	PTSG_09308	F2UM93	Uncharacterized protein			468	155	2	0.059	0.591	0.556	0.374	XP_004989565.1		100	1.9e-79	Salpingoeca rosetta	Eukaryota;Opisthokonta;Choanoflagellata;Craspedida
EGD78246	PTSG_09312	F2UM97	Uncharacterized protein			5142	1713	18	-0.03	0.643	0.718	0.348	XP_004989569.1		100	0	Salpingoeca rosetta	Eukaryota;Opisthokonta;Choanoflagellata;Craspedida
EGD78248	PTSG_09314	F2UM99	Uncharacterized protein		PF10208	516	171	2	-0.061	0.632	0.798	0.295	XP_004989571.1		100	8.6e-86	Salpingoeca rosetta	Eukaryota;Opisthokonta;Choanoflagellata;Craspedida
EGD78249	PTSG_12867	F2UMA0	Uncharacterized protein			744	247	4	-0.004	0.617	0.678	0.369	XP_004989572.1		100	2.7e-48	Salpingoeca rosetta	Eukaryota;Opisthokonta;Choanoflagellata;Craspedida
EGD78258	PTSG_09323	F2UMA9	Uncharacterized protein	F:protein binding	PF12796	2307	768	10	0.006	0.587	0.668	0.379	XP_004989581.1		100	9.1e-252	Salpingoeca rosetta	Eukaryota;Opisthokonta;Choanoflagellata;Craspedida
EGD78259	PTSG_09324	F2UMB0	Uncharacterized protein			372	123	0	0.047	0.55	0.592	0.43	XP_004989582.1		100	6.3e-46	Salpingoeca rosetta	Eukaryota;Opisthokonta;Choanoflagellata;Craspedida
EGD78260	PTSG_09325	F2UMB1	Uncharacterized protein		PF14816	3015	1004	11	-0.053	0.583	0.62	0.513	XP_004989583.1		100	0	Salpingoeca rosetta	Eukaryota;Opisthokonta;Choanoflagellata;Craspedida
EGD78264	PTSG_09328	F2UMB5	Uncharacterized protein			4272	1423	2	0.011	0.598	0.664	0.403	XP_004989587.1		100	0	Salpingoeca rosetta	Eukaryota;Opisthokonta;Choanoflagellata;Craspedida
EGD78265	PTSG_09329	F2UMB6	Uncharacterized protein			540	179	2	-0.071	0.559	0.657	0.412	XP_004989588.1		100	1.8e-54	Salpingoeca rosetta	Eukaryota;Opisthokonta;Choanoflagellata;Craspedida
EGD78267	PTSG_09332	F2UMB8	Uncharacterized protein		PF15071	696	231	0	-0.075	0.655	0.821	0.335	XP_004989590.1		100	3.1e-99	Salpingoeca rosetta	Eukaryota;Opisthokonta;Choanoflagellata;Craspedida
EGD78271	PTSG_09336	F2UMC2	Uncharacterized protein			1230	409	2	-0.024	0.578	0.695	0.376	XP_004989594.1		100	1.2e-231	Salpingoeca rosetta	Eukaryota;Opisthokonta;Choanoflagellata;Craspedida
EGD78272	PTSG_12873	F2UMC3	Uncharacterized protein	C:retrotransposon nucleocapsid; F:nucleic acid binding; P:DNA integration	PF00665;PF07727	3342	1113	1	0.106	0.653	0.77	0.338	XP_004989595.1		100	0	Salpingoeca rosetta	Eukaryota;Opisthokonta;Choanoflagellata;Craspedida
EGD78273	PTSG_09337	F2UMC4	Uncharacterized protein			657	218	1	0.071	0.535	0.673	0.496	XP_004989596.1		100	6.4e-118	Salpingoeca rosetta	Eukaryota;Opisthokonta;Choanoflagellata;Craspedida
EGD78274	PTSG_09338	F2UMC5	Uncharacterized protein	F:microtubule motor activity; F:protein binding; C:kinesin complex		1848	615	2	0.024	0.573	0.736	0.383	XP_004989597.1		100	1.3e-179	Salpingoeca rosetta	Eukaryota;Opisthokonta;Choanoflagellata;Craspedida
EGD78284	PTSG_09348	F2UMD5	Uncharacterized protein	P:microtubule cytoskeleton organization; F:microtubule binding		1716	571	6	-0.028	0.589	0.768	0.326	XP_004989607.1		100	8.4e-303	Salpingoeca rosetta	Eukaryota;Opisthokonta;Choanoflagellata;Craspedida
EGD78294	PTSG_09360	F2UME5	Uncharacterized protein		PF00134	2847	948	3	-0.037	0.61	0.647	0.402	XP_004989617.1		100	0	Salpingoeca rosetta	Eukaryota;Opisthokonta;Choanoflagellata;Craspedida
EGD78301	PTSG_09367	F2UMF2	Uncharacterized protein			1413	470	9	0.001	0.616	0.716	0.377	XP_004989624.1		100	4.3e-196	Salpingoeca rosetta	Eukaryota;Opisthokonta;Choanoflagellata;Craspedida
EGD78305	PTSG_09372	F2UMF6	Uncharacterized protein			4887	1628	8	0.022	0.593	0.511	0.418	XP_004989628.1		100	0	Salpingoeca rosetta	Eukaryota;Opisthokonta;Choanoflagellata;Craspedida
EGD78307	PTSG_09374	F2UMF8	Uncharacterized protein			2484	827	4	-0.025	0.606	0.629	0.333	XP_004989630.1		100	0	Salpingoeca rosetta	Eukaryota;Opisthokonta;Choanoflagellata;Craspedida
EGD78317	PTSG_09384	F2UMG8	Uncharacterized protein			810	269	1	0.017	0.579	0.672	0.407	XP_004989640.1		100	6.5e-104	Salpingoeca rosetta	Eukaryota;Opisthokonta;Choanoflagellata;Craspedida
EGD78321	PTSG_09387	F2UMH2	Uncharacterized protein		PF14726	705	234	2	-0.015	0.595	0.701	0.354	XP_004989644.1		100	2.4e-99	Salpingoeca rosetta	Eukaryota;Opisthokonta;Choanoflagellata;Craspedida
EGD78341	PTSG_09407	F2UMJ2	Uncharacterized protein			1551	516	1	-0.012	0.608	0.694	0.348	XP_004989664.1		100	3.5e-231	Salpingoeca rosetta	Eukaryota;Opisthokonta;Choanoflagellata;Craspedida
EGD78342	PTSG_09408	F2UMJ3	Uncharacterized protein			1149	382	4	-0.06	0.568	0.596	0.459	XP_004989665.1		100	3.9e-195	Salpingoeca rosetta	Eukaryota;Opisthokonta;Choanoflagellata;Craspedida
EGD78345	PTSG_09411	F2UMJ6	Uncharacterized protein			324	107	1	-0.124	0.589	0.653	0.401	XP_004989668.1		100	3e-52	Salpingoeca rosetta	Eukaryota;Opisthokonta;Choanoflagellata;Craspedida
EGD78349	PTSG_09415	F2UMK0	Uncharacterized protein		PF08174	2973	990	10	-0.047	0.609	0.676	0.382	XP_004989672.1		100	0	Salpingoeca rosetta	Eukaryota;Opisthokonta;Choanoflagellata;Craspedida
EGD78353	PTSG_12880	F2UMK4	Uncharacterized protein		PF15786	279	92	1	-0.024	0.591	0.744	0.34	XP_004989676.1		100	5e-24	Salpingoeca rosetta	Eukaryota;Opisthokonta;Choanoflagellata;Craspedida
EGD78355	PTSG_09421	F2UMK6	Histidine-rich protein			5517	1838	8	-0.072	0.576	0.663	0.37	XP_004989678.1		100	0	Salpingoeca rosetta	Eukaryota;Opisthokonta;Choanoflagellata;Craspedida
EGD78356	PTSG_09422	F2UMK7	Uncharacterized protein		PF00017	579	192	4	0.129	0.583	0.736	0.399	XP_004989679.1		100	1.6e-109	Salpingoeca rosetta	Eukaryota;Opisthokonta;Choanoflagellata;Craspedida
EGD78358	PTSG_09424	F2UMK9	Uncharacterized protein			1425	474	2	0.019	0.59	0.737	0.417	XP_004989681.1		100	1.1e-258	Salpingoeca rosetta	Eukaryota;Opisthokonta;Choanoflagellata;Craspedida
EGD78361	PTSG_09427	F2UML2	Uncharacterized protein			681	226	1	0	0.605	0.637	0.338	XP_004989684.1		100	7.3e-125	Salpingoeca rosetta	Eukaryota;Opisthokonta;Choanoflagellata;Craspedida
EGD78366	PTSG_12882	F2UML7	Uncharacterized protein			1773	590	5	0.03	0.61	0.642	0.525	XP_004989689.1		100	2.1e-192	Salpingoeca rosetta	Eukaryota;Opisthokonta;Choanoflagellata;Craspedida
EGD78370	PTSG_09437	F2UMM1	Uncharacterized protein			324	107	2	0.09	0.583	0.695	0.383	XP_004989693.1		100	4.5e-24	Salpingoeca rosetta	Eukaryota;Opisthokonta;Choanoflagellata;Craspedida
EGD78372	PTSG_09439	F2UMM3	Uncharacterized protein	C:nuclear pore; F:structural constituent of nuclear pore	PF05064;PF13634	1335	444	7	0.022	0.601	0.604	0.329	XP_004989695.1		100	3e-74	Salpingoeca rosetta	Eukaryota;Opisthokonta;Choanoflagellata;Craspedida
EGD78382	PTSG_09450	F2UMN3	Uncharacterized protein			1611	536	12	-0.054	0.611	0.719	0.352	XP_004989705.1		100	8.8e-262	Salpingoeca rosetta	Eukaryota;Opisthokonta;Choanoflagellata;Craspedida
EGD78384	PTSG_09453	F2UMN5	Uncharacterized protein			1434	477	4	0.106	0.608	0.717	0.378	XP_004989707.1		100	1.1e-239	Salpingoeca rosetta	Eukaryota;Opisthokonta;Choanoflagellata;Craspedida
EGD78388	PTSG_09457	F2UMN9	Uncharacterized protein			1368	455	0	-0.094	0.541	0.581	0.444	XP_004989711.1		100	1.6e-150	Salpingoeca rosetta	Eukaryota;Opisthokonta;Choanoflagellata;Craspedida
EGD78392	PTSG_09460	F2UMP3	Uncharacterized protein			4878	1625	2	-0.052	0.632	0.631	0.352	XP_004989715.1		100	0	Salpingoeca rosetta	Eukaryota;Opisthokonta;Choanoflagellata;Craspedida
EGD78394	PTSG_09462	F2UMP5	Uncharacterized protein			648	215	4	-0.084	0.586	0.58	0.379	XP_004989717.1		100	2.4e-77	Salpingoeca rosetta	Eukaryota;Opisthokonta;Choanoflagellata;Craspedida
EGD78398	PTSG_12889	F2UMP9	Uncharacterized protein			261	86	1	0.105	0.585	0.768	0.454	XP_004989721.1		100	1e-39	Salpingoeca rosetta	Eukaryota;Opisthokonta;Choanoflagellata;Craspedida
EGD78048	PTSG_08926	F2ULP9	Uncharacterized protein	F:protein binding		2367	788	8	-0.049	0.657	0.814	0.31	XP_004989724.1		100	0	Salpingoeca rosetta	Eukaryota;Opisthokonta;Choanoflagellata;Craspedida
EGD78050	PTSG_08929	F2ULQ1	Uncharacterized protein			216	71	1	0.103	0.582	0.779	0.373	XP_004989726.1		100	2.8e-30	Salpingoeca rosetta	Eukaryota;Opisthokonta;Choanoflagellata;Craspedida
EGD78051	PTSG_12811	F2ULQ2	Uncharacterized protein			282	93	1	0.012	0.581	0.516	0.447	XP_004989727.1		100	3.1e-21	Salpingoeca rosetta	Eukaryota;Opisthokonta;Choanoflagellata;Craspedida
EGD78052	PTSG_08930	F2ULQ3	Uncharacterized protein			699	232	8	0.029	0.566	0.674	0.405	XP_004989728.1		100	1.2e-122	Salpingoeca rosetta	Eukaryota;Opisthokonta;Choanoflagellata;Craspedida
EGD78054	PTSG_08933	F2ULQ5	Uncharacterized protein	F:protein binding	PF16095;PF13516	4263	1420	13	0.038	0.592	0.742	0.353	XP_004989730.1		100	0	Salpingoeca rosetta	Eukaryota;Opisthokonta;Choanoflagellata;Craspedida
EGD78063	PTSG_08942	F2ULR4	Uncharacterized protein			1287	428	7	-0.029	0.623	0.702	0.447	XP_004989739.1		100	8.4e-239	Salpingoeca rosetta	Eukaryota;Opisthokonta;Choanoflagellata;Craspedida
EGD78064	PTSG_12815	F2ULR5	Uncharacterized protein			5463	1820	12	-0.004	0.61	0.57	0.363	XP_004989740.1		100	0	Salpingoeca rosetta	Eukaryota;Opisthokonta;Choanoflagellata;Craspedida
EGD78065	PTSG_12816	F2ULR6	Uncharacterized protein			1245	414	1	-0.053	0.648	0.822	0.395	XP_004989741.1		100	1.8e-190	Salpingoeca rosetta	Eukaryota;Opisthokonta;Choanoflagellata;Craspedida
EGD78066	PTSG_12817	F2ULR7	Uncharacterized protein	F:protein binding		1053	350	1	0.018	0.628	0.699	0.383	XP_004989742.1		100	1.7e-149	Salpingoeca rosetta	Eukaryota;Opisthokonta;Choanoflagellata;Craspedida
EGD78067	PTSG_08946	F2ULR8	Uncharacterized protein			882	293	3	-0.034	0.579	0.646	0.425	XP_004989743.1		100	1.2e-132	Salpingoeca rosetta	Eukaryota;Opisthokonta;Choanoflagellata;Craspedida
EGD78069	PTSG_08948	F2ULS0	Uncharacterized protein			312	103	3	-0.013	0.595	0.657	0.338	XP_004989745.1		100	5.1e-49	Salpingoeca rosetta	Eukaryota;Opisthokonta;Choanoflagellata;Craspedida
EGD78070	PTSG_08949	F2ULS1	Uncharacterized protein			1455	484	5	0.033	0.567	0.558	0.434	XP_004989746.1		100	1.1e-141	Salpingoeca rosetta	Eukaryota;Opisthokonta;Choanoflagellata;Craspedida
EGD78071	PTSG_08950	F2ULS2	Uncharacterized protein	F:protein binding		843	280	1	-0.015	0.621	0.704	0.317	XP_004989747.1		100	2e-124	Salpingoeca rosetta	Eukaryota;Opisthokonta;Choanoflagellata;Craspedida
EGD78077	PTSG_12818	F2ULS8	Uncharacterized protein			2223	740	0	0.016	0.563	0.501	0.32	XP_004989753.1		100	2.7e-160	Salpingoeca rosetta	Eukaryota;Opisthokonta;Choanoflagellata;Craspedida
EGD78079	PTSG_08957	F2ULT0	Uncharacterized protein			546	181	1	-0.034	0.534	0.427	0.382	XP_004989755.1		100	2.4e-22	Salpingoeca rosetta	Eukaryota;Opisthokonta;Choanoflagellata;Craspedida
EGD78082	PTSG_08960	F2ULT3	Uncharacterized protein	F:protein binding, bridging; F:actin filament binding	PF06268	3510	1169	20	-0.041	0.593	0.647	0.379	XP_004989758.1		100	0	Salpingoeca rosetta	Eukaryota;Opisthokonta;Choanoflagellata;Craspedida
EGD78087	PTSG_08965	F2ULT8	Uncharacterized protein			1422	473	8	0.033	0.574	0.723	0.409	XP_004989763.1		100	7.3e-228	Salpingoeca rosetta	Eukaryota;Opisthokonta;Choanoflagellata;Craspedida
EGD78088	PTSG_08966	F2ULT9	Uncharacterized protein			2571	856	0	0.014	0.611	0.712	0.479	XP_004989764.1		100	0	Salpingoeca rosetta	Eukaryota;Opisthokonta;Choanoflagellata;Craspedida
EGD78091	PTSG_08969	F2ULU2	Serine/threonine protein kinase			2463	820	6	-0.021	0.586	0.693	0.404	XP_004989767.1		100	0	Salpingoeca rosetta	Eukaryota;Opisthokonta;Choanoflagellata;Craspedida
EGD78093	PTSG_08972	F2ULU4	Uncharacterized protein			1476	491	8	0.03	0.585	0.745	0.388	XP_004989769.1		100	6e-241	Salpingoeca rosetta	Eukaryota;Opisthokonta;Choanoflagellata;Craspedida
EGD78096	PTSG_08975	F2ULU7	Uncharacterized protein		PF01713	3858	1285	19	-0.058	0.601	0.652	0.379	XP_004989772.1		100	0	Salpingoeca rosetta	Eukaryota;Opisthokonta;Choanoflagellata;Craspedida
EGD78098	PTSG_08976	F2ULU9	Uncharacterized protein			2001	666	12	-0.024	0.614	0.694	0.363	XP_004989774.1		100	0	Salpingoeca rosetta	Eukaryota;Opisthokonta;Choanoflagellata;Craspedida
EGD78099	PTSG_08977	F2ULV0	Uncharacterized protein			501	166	1	-0.034	0.604	0.815	0.393	XP_004989775.1		100	9.2e-93	Salpingoeca rosetta	Eukaryota;Opisthokonta;Choanoflagellata;Craspedida
EGD78100	PTSG_08978	F2ULV1	Uncharacterized protein			660	219	4	0.016	0.562	0.63	0.408	XP_004989776.1		100	6e-116	Salpingoeca rosetta	Eukaryota;Opisthokonta;Choanoflagellata;Craspedida
EGD78101	PTSG_08979	F2ULV2	Uncharacterized protein			1164	387	0	0.118	0.559	0.697	0.366	XP_004989777.1		100	3.6e-55	Salpingoeca rosetta	Eukaryota;Opisthokonta;Choanoflagellata;Craspedida
EGD78103	PTSG_08981	F2ULV4	Uncharacterized protein			693	230	5	0.055	0.614	0.795	0.358	XP_004989779.1		100	2.5e-128	Salpingoeca rosetta	Eukaryota;Opisthokonta;Choanoflagellata;Craspedida
EGD78104	PTSG_08982	F2ULV5	Uncharacterized protein		PF13306	1836	611	0	0.053	0.605	0.822	0.474	XP_004989780.1		100	5.9e-113	Salpingoeca rosetta	Eukaryota;Opisthokonta;Choanoflagellata;Craspedida
EGD78105	PTSG_08983	F2ULV6	Uncharacterized protein		PF13306	1842	613	0	0.091	0.595	0.786	0.353	XP_004989781.1		100	1.3e-123	Salpingoeca rosetta	Eukaryota;Opisthokonta;Choanoflagellata;Craspedida
EGD78108	PTSG_08986	F2ULV9	Uncharacterized protein		PF00017	1053	350	11	-0.035	0.627	0.783	0.42	XP_004989784.1		100	4.2e-172	Salpingoeca rosetta	Eukaryota;Opisthokonta;Choanoflagellata;Craspedida
EGD78118	PTSG_08996	F2ULW9	Uncharacterized protein			1314	437	12	0.012	0.551	0.667	0.4	XP_004989794.1		100	2.9e-247	Salpingoeca rosetta	Eukaryota;Opisthokonta;Choanoflagellata;Craspedida
EGD82387	PTSG_11418	F2UTD4	Uncharacterized protein			360	119	2	-0.067	0.532	0.575	0.377	XP_004989794.1		100	2.2e-56	Salpingoeca rosetta	Eukaryota;Opisthokonta;Choanoflagellata;Craspedida
EGD78120	PTSG_08998	F2ULX1	TKL protein kinase	F:protein kinase activity; F:protein binding; F:ATP binding; P:protein phosphorylation	PF13855;PF00069	4002	1333	3	0.011	0.566	0.66	0.375	XP_004989796.1		100	0	Salpingoeca rosetta	Eukaryota;Opisthokonta;Choanoflagellata;Craspedida
EGD78121	PTSG_08999	F2ULX2	Uncharacterized protein			417	138	2	-0.106	0.616	0.785	0.373	XP_004989797.1		100	4.7e-58	Salpingoeca rosetta	Eukaryota;Opisthokonta;Choanoflagellata;Craspedida
EGD78122	PTSG_09000	F2ULX3	Uncharacterized protein	F:protein binding	PF00400	1728	575	13	-0.072	0.617	0.713	0.46	XP_004989798.1		100	3.5e-216	Salpingoeca rosetta	Eukaryota;Opisthokonta;Choanoflagellata;Craspedida
EGD78126	PTSG_09004	F2ULX7	Uncharacterized protein			1446	481	2	0.004	0.593	0.553	0.434	XP_004989802.1		100	3e-75	Salpingoeca rosetta	Eukaryota;Opisthokonta;Choanoflagellata;Craspedida
EGD78127	PTSG_09005	F2ULX8	Uncharacterized protein			390	129	1	-0.086	0.674	0.754	0.287	XP_004989803.1		100	1.9e-69	Salpingoeca rosetta	Eukaryota;Opisthokonta;Choanoflagellata;Craspedida
EGD78128	PTSG_09006	F2ULX9	TPR repeat-containing protein, variant	F:microtubule motor activity; F:protein binding; C:kinesin complex	PF00169	2166	721	3	0.026	0.611	0.785	0.366	XP_004989804.1		100	3.1e-217	Salpingoeca rosetta	Eukaryota;Opisthokonta;Choanoflagellata;Craspedida
EGD78129	PTSG_09006	F2ULX9	TPR repeat-containing protein, variant	F:microtubule motor activity; F:protein binding; C:kinesin complex	PF00169	2796	931	0	0.02	0.608	0.806	0.31	XP_004989805.1		100	8.8e-193	Salpingoeca rosetta	Eukaryota;Opisthokonta;Choanoflagellata;Craspedida
EGD78138	PTSG_09016	F2ULY9	Uncharacterized protein			828	275	2	-0.012	0.627	0.673	0.362	XP_004989814.1		100	5.2e-133	Salpingoeca rosetta	Eukaryota;Opisthokonta;Choanoflagellata;Craspedida
EGD78140	PTSG_12823	F2ULZ1	Uncharacterized protein	F:protein binding		2235	744	7	-0.026	0.565	0.634	0.427	XP_004989816.1		100	1.1e-230	Salpingoeca rosetta	Eukaryota;Opisthokonta;Choanoflagellata;Craspedida
EGD78142	PTSG_12825	F2ULZ3	Uncharacterized protein			204	67	1	-0.042	0.527	0.587	0.39	XP_004989818.1		100	2.3e-26	Salpingoeca rosetta	Eukaryota;Opisthokonta;Choanoflagellata;Craspedida
EGD78143	PTSG_09019	F2ULZ4	Uncharacterized protein	P:DNA repair; C:SOSS complex	PF15925	543	180	2	0.063	0.622	0.744	0.378	XP_004989819.1		100	5.6e-43	Salpingoeca rosetta	Eukaryota;Opisthokonta;Choanoflagellata;Craspedida
EGD78145	PTSG_09021	F2ULZ6	Uncharacterized protein	F:protein binding	PF00023;PF12796;PF00536	1041	346	8	-0.051	0.619	0.719	0.422	XP_004989821.1		100	3.3e-116	Salpingoeca rosetta	Eukaryota;Opisthokonta;Choanoflagellata;Craspedida
EGD78153	PTSG_12826	F2UM04	Uncharacterized protein			5673	1890	14	-0.025	0.596	0.625	0.348	XP_004989829.1		100	0	Salpingoeca rosetta	Eukaryota;Opisthokonta;Choanoflagellata;Craspedida
EGD78154	PTSG_12827	F2UM05	Uncharacterized protein		PF10291	4989	1662	23	-0.049	0.605	0.623	0.404	XP_004989830.1		100	0	Salpingoeca rosetta	Eukaryota;Opisthokonta;Choanoflagellata;Craspedida
EGD78155	PTSG_09032	F2UM06	Uncharacterized protein			2799	932	11	0.007	0.646	0.794	0.358	XP_004989831.1		100	0	Salpingoeca rosetta	Eukaryota;Opisthokonta;Choanoflagellata;Craspedida
EGD78157	PTSG_09034	F2UM08	Uncharacterized protein			1170	389	6	0.045	0.62	0.607	0.375	XP_004989833.1		100	6.1e-172	Salpingoeca rosetta	Eukaryota;Opisthokonta;Choanoflagellata;Craspedida
EGD78158	PTSG_09034	F2UM08	Uncharacterized protein			1269	422	0	0.041	0.618	0.588	0.288	XP_004989834.1		100	2.3e-188	Salpingoeca rosetta	Eukaryota;Opisthokonta;Choanoflagellata;Craspedida
EGD78159	PTSG_09035	F2UM10	TKL protein kinase	F:protein kinase activity; F:protein binding; F:ATP binding; P:protein phosphorylation	PF13855;PF07714	3552	1183	3	0.001	0.595	0.768	0.41	XP_004989835.1		100	0	Salpingoeca rosetta	Eukaryota;Opisthokonta;Choanoflagellata;Craspedida
EGD78160	PTSG_09036	F2UM11	Uncharacterized protein	F:protein binding		1371	456	0	0.081	0.583	0.684	0.358	XP_004989836.1		100	3e-101	Salpingoeca rosetta	Eukaryota;Opisthokonta;Choanoflagellata;Craspedida
EGD78161	PTSG_09037	F2UM12	Uncharacterized protein			2589	862	10	0.001	0.621	0.75	0.324	XP_004989837.1		100	0	Salpingoeca rosetta	Eukaryota;Opisthokonta;Choanoflagellata;Craspedida
EGD78162	PTSG_09038	F2UM13	Uncharacterized protein			1716	571	5	0.061	0.566	0.648	0.404	XP_004989838.1		100	1.5e-214	Salpingoeca rosetta	Eukaryota;Opisthokonta;Choanoflagellata;Craspedida
EGD78163	PTSG_09039	F2UM14	Uncharacterized protein			2271	756	0	0.047	0.592	0.668	0.4	XP_004989839.1		100	0	Salpingoeca rosetta	Eukaryota;Opisthokonta;Choanoflagellata;Craspedida
EGD78166	PTSG_09043	F2UM17	Uncharacterized protein	F:protein binding		1269	422	0	0	0.63	0.8	0.279	XP_004989842.1		100	1.3e-138	Salpingoeca rosetta	Eukaryota;Opisthokonta;Choanoflagellata;Craspedida
EGD78167	PTSG_09044	F2UM18	Uncharacterized protein	F:protein binding	PF00789	1302	433	8	-0.111	0.613	0.693	0.35	XP_004989843.1		100	3e-111	Salpingoeca rosetta	Eukaryota;Opisthokonta;Choanoflagellata;Craspedida
EGD78169	PTSG_09046	F2UM20	Uncharacterized protein			981	326	7	0.091	0.573	0.639	0.371	XP_004989845.1		100	6.8e-124	Salpingoeca rosetta	Eukaryota;Opisthokonta;Choanoflagellata;Craspedida
EGD78172	PTSG_09049	F2UM23	Uncharacterized protein			666	221	3	0.048	0.618	0.705	0.366	XP_004989848.1		100	3.7e-97	Salpingoeca rosetta	Eukaryota;Opisthokonta;Choanoflagellata;Craspedida
EGD78175	PTSG_09051	F2UM26	Uncharacterized protein			6777	2258	5	-0.062	0.61	0.696	0.369	XP_004989851.1		100	0	Salpingoeca rosetta	Eukaryota;Opisthokonta;Choanoflagellata;Craspedida
EGD78181	PTSG_12830	F2UM32	Uncharacterized protein			1722	573	3	0.067	0.583	0.585	0.42	XP_004989857.1		100	8.7e-82	Salpingoeca rosetta	Eukaryota;Opisthokonta;Choanoflagellata;Craspedida
EGD78185	PTSG_09062	F2UM36	Uncharacterized protein			1296	431	1	0.01	0.568	0.671	0.423	XP_004989861.1		100	1.5e-49	Salpingoeca rosetta	Eukaryota;Opisthokonta;Choanoflagellata;Craspedida
EGD78194	PTSG_09071	F2UM45	Uncharacterized protein			1521	506	10	-0.101	0.681	0.669	0.292	XP_004989870.1		100	1.1e-120	Salpingoeca rosetta	Eukaryota;Opisthokonta;Choanoflagellata;Craspedida
EGD78195	PTSG_09072	F2UM46	Uncharacterized protein		PF02493	1641	546	4	-0.065	0.621	0.683	0.335	XP_004989871.1		100	1.9e-147	Salpingoeca rosetta	Eukaryota;Opisthokonta;Choanoflagellata;Craspedida
EGD78196	PTSG_09073	F2UM47	Uncharacterized protein	F:protein binding	PF00595	5415	1804	13	0.013	0.627	0.709	0.304	XP_004989872.1		100	0	Salpingoeca rosetta	Eukaryota;Opisthokonta;Choanoflagellata;Craspedida
EGD78199	PTSG_09076	F2UM50	Uncharacterized protein			867	288	3	0.02	0.581	0.619	0.374	XP_004989875.1		100	1.4e-64	Salpingoeca rosetta	Eukaryota;Opisthokonta;Choanoflagellata;Craspedida
EGD78200	PTSG_09077	F2UM51	Uncharacterized protein	F:sulfotransferase activity; C:integral component of membrane	PF03567	1014	337	0	-0.005	0.62	0.831	0.362	XP_004989876.1		100	1.4e-180	Salpingoeca rosetta	Eukaryota;Opisthokonta;Choanoflagellata;Craspedida
EGD78204	PTSG_09082	F2UM55	Uncharacterized protein			312	103	0	0.079	0.54	0.653	0.364	XP_004989880.1		100	1.6e-50	Salpingoeca rosetta	Eukaryota;Opisthokonta;Choanoflagellata;Craspedida
EGD78205	PTSG_12833	F2UM56	Uncharacterized protein	F:nucleic acid binding; F:zinc ion binding		1539	512	1	0.017	0.622	0.695	0.377	XP_004989881.1		100	3.9e-259	Salpingoeca rosetta	Eukaryota;Opisthokonta;Choanoflagellata;Craspedida
EGD78206	PTSG_12834	F2UM57	Uncharacterized protein		PF07727	1128	375	1	0.069	0.627	0.841	0.394	XP_004989882.1		100	7.6e-220	Salpingoeca rosetta	Eukaryota;Opisthokonta;Choanoflagellata;Craspedida
EGD78207	PTSG_12835	F2UM58	Uncharacterized protein	C:retrotransposon nucleocapsid; F:nucleic acid binding; P:DNA integration	PF00665;PF07727	3003	1000	2	0.1	0.638	0.805	0.321	XP_004989883.1		100	0	Salpingoeca rosetta	Eukaryota;Opisthokonta;Choanoflagellata;Craspedida
EGD78214	PTSG_12837	F2UM65	Uncharacterized protein		PF01755	1371	456	0	-0.022	0.624	0.801	0.337	XP_004989890.1		100	4.8e-208	Salpingoeca rosetta	Eukaryota;Opisthokonta;Choanoflagellata;Craspedida
EGD78215	PTSG_12838	F2UM66	Uncharacterized protein	F:protein binding	PF13516	4047	1348	10	-0.006	0.618	0.742	0.378	XP_004989891.1		100	0	Salpingoeca rosetta	Eukaryota;Opisthokonta;Choanoflagellata;Craspedida
EGD78217	PTSG_09092	F2UM68	TPR repeat containing protein	F:microtubule motor activity; F:protein binding; C:kinesin complex	PF13176	2589	862	1	0.01	0.61	0.428	0.37	XP_004989893.1		100	5.6e-258	Salpingoeca rosetta	Eukaryota;Opisthokonta;Choanoflagellata;Craspedida
EGD78218	PTSG_09093	F2UM69	Uncharacterized protein			867	288	4	-0.007	0.619	0.753	0.281	XP_004989894.1		100	4.4e-167	Salpingoeca rosetta	Eukaryota;Opisthokonta;Choanoflagellata;Craspedida
EGD78219	PTSG_09094	F2UM70	Uncharacterized protein	F:hydrolase activity, hydrolyzing O-glycosyl compounds; F:protein binding; P:carbohydrate metabolic process	PF00020	1881	626	11	0.021	0.624	0.752	0.38	XP_004989895.1		100	0	Salpingoeca rosetta	Eukaryota;Opisthokonta;Choanoflagellata;Craspedida
EGD78220	PTSG_09095	F2UM71	Uncharacterized protein			714	237	7	0.012	0.591	0.608	0.372	XP_004989896.1		100	1.8e-110	Salpingoeca rosetta	Eukaryota;Opisthokonta;Choanoflagellata;Craspedida
EGD78221	PTSG_12839	F2UM72	Uncharacterized protein (Fragment)			1014	338	9	-0.027	0.587	0.583	0.468	XP_004989897.1		100	3.6e-160	Salpingoeca rosetta	Eukaryota;Opisthokonta;Choanoflagellata;Craspedida
EGD78222	PTSG_13264	F2UM73	Uncharacterized protein			582	193	1	0.136	0.558	0.543	0.395	XP_004989898.1		100	4.1e-60	Salpingoeca rosetta	Eukaryota;Opisthokonta;Choanoflagellata;Craspedida
EGD77841	PTSG_09475	F2UL42	Uncharacterized protein	F:nucleic acid binding	PF00096	762	253	1	0.099	0.574	0.613	0.34	XP_004989905.1		100	6e-128	Salpingoeca rosetta	Eukaryota;Opisthokonta;Choanoflagellata;Craspedida
EGD77842	PTSG_09475	F2UL42	Uncharacterized protein	F:nucleic acid binding	PF00096	945	314	14	0.076	0.585	0.612	0.459	XP_004989906.1		100	2.6e-120	Salpingoeca rosetta	Eukaryota;Opisthokonta;Choanoflagellata;Craspedida
EGD77843	PTSG_12892	F2UL44	Uncharacterized protein			4875	1624	22	0.004	0.587	0.601	0.328	XP_004989907.1		100	0	Salpingoeca rosetta	Eukaryota;Opisthokonta;Choanoflagellata;Craspedida
EGD77845	PTSG_09478	F2UL46	Uncharacterized protein			777	258	3	-0.033	0.576	0.553	0.467	XP_004989909.1		100	1.6e-99	Salpingoeca rosetta	Eukaryota;Opisthokonta;Choanoflagellata;Craspedida
EGD77847	PTSG_09480	F2UL48	Uncharacterized protein			1032	343	8	-0.101	0.581	0.637	0.394	XP_004989911.1		100	1e-109	Salpingoeca rosetta	Eukaryota;Opisthokonta;Choanoflagellata;Craspedida
EGD77852	PTSG_09485	F2UL53	Uncharacterized protein	F:microtubule binding		6528	2175	4	-0.237	0.678	0.739	0.217	XP_004989916.1		100	0	Salpingoeca rosetta	Eukaryota;Opisthokonta;Choanoflagellata;Craspedida
EGD77853	PTSG_09486	F2UL54	Uncharacterized protein	F:DNA binding; F:DNA-binding transcription factor activity; P:regulation of transcription, DNA-templated	PF00170	639	212	5	0.006	0.583	0.612	0.403	XP_004989917.1		100	9.5e-34	Salpingoeca rosetta	Eukaryota;Opisthokonta;Choanoflagellata;Craspedida
EGD77858	PTSG_09492	F2UL59	Uncharacterized protein	F:serine-type endopeptidase activity; C:integral component of membrane	PF01694	1302	433	1	-0.085	0.594	0.665	0.379	XP_004989922.1		100	6e-152	Salpingoeca rosetta	Eukaryota;Opisthokonta;Choanoflagellata;Craspedida
EGD77863	PTSG_09497	F2UL64	Uncharacterized protein			447	148	0	-0.037	0.628	0.81	0.391	XP_004989927.1		100	1.8e-76	Salpingoeca rosetta	Eukaryota;Opisthokonta;Choanoflagellata;Craspedida
EGD77887	PTSG_09521	F2UL88	Uncharacterized protein	F:protein binding	PF00397	897	298	4	0.018	0.626	0.641	0.351	XP_004989951.1		100	9e-107	Salpingoeca rosetta	Eukaryota;Opisthokonta;Choanoflagellata;Craspedida
EGD77894	PTSG_12897	F2UL95	Uncharacterized protein	P:retrograde transport, endosome to Golgi	PF14075	2718	905	12	-0.054	0.583	0.635	0.333	XP_004989958.1		100	3.5e-162	Salpingoeca rosetta	Eukaryota;Opisthokonta;Choanoflagellata;Craspedida
EGD77895	PTSG_09530	F2UL96	Uncharacterized protein	F:protein binding	PF12796	2934	977	0	-0.017	0.64	0.757	0.375	XP_004989959.1		100	0	Salpingoeca rosetta	Eukaryota;Opisthokonta;Choanoflagellata;Craspedida
EGD77897	PTSG_09532	F2UL98	Uncharacterized protein			2931	976	0	-0.013	0.633	0.69	0.321	XP_004989961.1		100	1.3e-271	Salpingoeca rosetta	Eukaryota;Opisthokonta;Choanoflagellata;Craspedida
EGD77899	PTSG_09534	F2ULA0	Uncharacterized protein	P:nitrogen compound metabolic process; F:kinase activity		3288	1095	6	-0.035	0.597	0.615	0.456	XP_004989963.1		100	0	Salpingoeca rosetta	Eukaryota;Opisthokonta;Choanoflagellata;Craspedida
EGD77902	PTSG_09537	F2ULA3	Uncharacterized protein		PF00226	2253	750	5	-0.111	0.631	0.691	0.346	XP_004989966.1		100	0	Salpingoeca rosetta	Eukaryota;Opisthokonta;Choanoflagellata;Craspedida
EGD77903	PTSG_09538	F2ULA4	Uncharacterized protein			1704	567	6	-0.086	0.603	0.63	0.341	XP_004989967.1		100	2.4e-201	Salpingoeca rosetta	Eukaryota;Opisthokonta;Choanoflagellata;Craspedida
EGD77911	PTSG_09546	F2ULB2	Uncharacterized protein			8358	2785	8	-0.089	0.61	0.707	0.379	XP_004989975.1		100	0	Salpingoeca rosetta	Eukaryota;Opisthokonta;Choanoflagellata;Craspedida
EGD77915	PTSG_09550	F2ULB6	Uncharacterized protein			1830	609	9	0.018	0.611	0.738	0.404	XP_004989979.1		100	9.9e-286	Salpingoeca rosetta	Eukaryota;Opisthokonta;Choanoflagellata;Craspedida
EGD77917	PTSG_09552	F2ULB8	Uncharacterized protein			1653	550	2	0.09	0.611	0.689	0.341	XP_004989981.1		100	1.6e-210	Salpingoeca rosetta	Eukaryota;Opisthokonta;Choanoflagellata;Craspedida
EGD77920	PTSG_12898	F2ULC1	Uncharacterized protein	F:protein binding	PF16095;PF13516	4248	1415	12	-0.038	0.602	0.701	0.382	XP_004989984.1		100	0	Salpingoeca rosetta	Eukaryota;Opisthokonta;Choanoflagellata;Craspedida
EGD77921	PTSG_09557	F2ULC2	Uncharacterized protein	F:protein binding		4290	1429	42	-0.034	0.606	0.749	0.372	XP_004989985.1		100	0	Salpingoeca rosetta	Eukaryota;Opisthokonta;Choanoflagellata;Craspedida
EGD77925	PTSG_09561	F2ULC6	Uncharacterized protein			1788	595	7	0.015	0.596	0.674	0.39	XP_004989989.1		100	2.2e-189	Salpingoeca rosetta	Eukaryota;Opisthokonta;Choanoflagellata;Craspedida
EGD77927	PTSG_09563	F2ULC8	Uncharacterized protein			1887	628	0	-0.02	0.65	0.742	0.316	XP_004989991.1		100	3.1e-282	Salpingoeca rosetta	Eukaryota;Opisthokonta;Choanoflagellata;Craspedida
EGD77933	PTSG_09568	F2ULD4	Uncharacterized protein			840	279	2	-0.068	0.591	0.615	0.355	XP_004989996.1		100	8e-57	Salpingoeca rosetta	Eukaryota;Opisthokonta;Choanoflagellata;Craspedida
EGD77941	PTSG_09576	F2ULE2	Uncharacterized protein	F:protein binding		819	272	1	0.01	0.586	0.727	0.416	XP_004990004.1		100	6.2e-155	Salpingoeca rosetta	Eukaryota;Opisthokonta;Choanoflagellata;Craspedida
EGD77942	PTSG_09577	F2ULE3	Uncharacterized protein	F:protein binding		2418	805	1	-0.091	0.631	0.691	0.355	XP_004990005.1		100	9.7e-305	Salpingoeca rosetta	Eukaryota;Opisthokonta;Choanoflagellata;Craspedida
EGD77944	PTSG_09579	F2ULE5	Uncharacterized protein			1197	398	4	-0.005	0.595	0.66	0.389	XP_004990007.1		100	1.1e-118	Salpingoeca rosetta	Eukaryota;Opisthokonta;Choanoflagellata;Craspedida
EGD77951	PTSG_09584	F2ULF2	Uncharacterized protein			957	318	1	-0.018	0.615	0.677	0.413	XP_004990014.1		100	4.6e-141	Salpingoeca rosetta	Eukaryota;Opisthokonta;Choanoflagellata;Craspedida
EGD77953	PTSG_09586	F2ULF4	Uncharacterized protein			1101	366	0	-0.045	0.647	0.8	0.275	XP_004990016.1		100	4.8e-203	Salpingoeca rosetta	Eukaryota;Opisthokonta;Choanoflagellata;Craspedida
EGD77955	PTSG_12902	F2ULF6	Uncharacterized protein			2127	708	7	-0.018	0.615	0.613	0.442	XP_004990018.1		100	1.7e-188	Salpingoeca rosetta	Eukaryota;Opisthokonta;Choanoflagellata;Craspedida
EGD77958	PTSG_09592	F2ULF9	Uncharacterized protein	F:protein binding	PF08513	321	106	1	0.018	0.55	0.646	0.443	XP_004990021.1		100	5.2e-49	Salpingoeca rosetta	Eukaryota;Opisthokonta;Choanoflagellata;Craspedida
EGD77962	PTSG_09596	F2ULG3	Uncharacterized protein		PF08695	393	130	2	-0.082	0.554	0.653	0.429	XP_004990025.1		100	2.4e-64	Salpingoeca rosetta	Eukaryota;Opisthokonta;Choanoflagellata;Craspedida
EGD77965	PTSG_09599	F2ULG6	Uncharacterized protein			1899	632	0	-0.012	0.647	0.745	0.278	XP_004990028.1		100	6.3e-283	Salpingoeca rosetta	Eukaryota;Opisthokonta;Choanoflagellata;Craspedida
EGD77968	PTSG_09601	F2ULG9	Uncharacterized protein			630	209	0	0.011	0.568	0.535	0.328	XP_004990030.1		100	5.9e-113	Salpingoeca rosetta	Eukaryota;Opisthokonta;Choanoflagellata;Craspedida
EGD77969	PTSG_09602	F2ULH0	Uncharacterized protein			1185	394	3	0.048	0.604	0.673	0.376	XP_004990031.1		100	2.1e-191	Salpingoeca rosetta	Eukaryota;Opisthokonta;Choanoflagellata;Craspedida
EGD77970	PTSG_09603	F2ULH1	Uncharacterized protein	F:metal ion binding	PF01363;PF00017	837	278	4	-0.015	0.621	0.714	0.37	XP_004990032.1		100	4.1e-162	Salpingoeca rosetta	Eukaryota;Opisthokonta;Choanoflagellata;Craspedida
EGD77971	PTSG_09604	F2ULH2	Uncharacterized protein		PF10419	534	177	4	-0.089	0.557	0.512	0.419	XP_004990033.1		100	9e-46	Salpingoeca rosetta	Eukaryota;Opisthokonta;Choanoflagellata;Craspedida
EGD77975	PTSG_09608	F2ULH6	Uncharacterized protein	F:potassium channel activity	PF06736	1920	639	8	0.041	0.582	0.728	0.399	XP_004990037.1		100	9.9e-310	Salpingoeca rosetta	Eukaryota;Opisthokonta;Choanoflagellata;Craspedida
EGD77977	PTSG_09610	F2ULH8	Uncharacterized protein			7605	2534	3	-0.027	0.618	0.634	0.41	XP_004990039.1		100	0	Salpingoeca rosetta	Eukaryota;Opisthokonta;Choanoflagellata;Craspedida
EGD77983	PTSG_09618	F2ULI4	Uncharacterized protein			1584	527	10	-0.013	0.6	0.667	0.375	XP_004990045.1		100	6.7e-230	Salpingoeca rosetta	Eukaryota;Opisthokonta;Choanoflagellata;Craspedida
EGD77986	PTSG_09621	F2ULI7	Uncharacterized protein			306	101	1	0.001	0.581	0.622	0.407	XP_004990048.1		100	1.2e-07	Salpingoeca rosetta	Eukaryota;Opisthokonta;Choanoflagellata;Craspedida
EGD77989	PTSG_09624	F2ULJ0	Uncharacterized protein			1035	344	9	0.011	0.59	0.645	0.428	XP_004990051.1		100	3.5e-163	Salpingoeca rosetta	Eukaryota;Opisthokonta;Choanoflagellata;Craspedida
EGD77994	PTSG_09629	F2ULJ5	Uncharacterized protein			417	138	2	-0.07	0.616	0.731	0.36	XP_004990056.1		100	1.8e-49	Salpingoeca rosetta	Eukaryota;Opisthokonta;Choanoflagellata;Craspedida
EGD77995	PTSG_12904	F2ULJ6	Uncharacterized protein	P:intracellular protein transport; F:Ran GTPase binding	PF03810	2007	668	18	0.002	0.578	0.673	0.386	XP_004990057.1		100	0	Salpingoeca rosetta	Eukaryota;Opisthokonta;Choanoflagellata;Craspedida
EGD77996	PTSG_12905	F2ULJ7	Uncharacterized protein	F:protein binding		1617	538	12	-0.018	0.578	0.661	0.38	XP_004990058.1		100	1.9e-304	Salpingoeca rosetta	Eukaryota;Opisthokonta;Choanoflagellata;Craspedida
EGD78003	PTSG_09641	F2ULK4	Uncharacterized protein			306	101	3	0.065	0.531	0.515	0.398	XP_004990065.1		100	3e-38	Salpingoeca rosetta	Eukaryota;Opisthokonta;Choanoflagellata;Craspedida
EGD78005	PTSG_09643	F2ULK6	Uncharacterized protein			3864	1287	17	-0.073	0.604	0.665	0.411	XP_004990067.1		100	1.1e-209	Salpingoeca rosetta	Eukaryota;Opisthokonta;Choanoflagellata;Craspedida
EGD78008	PTSG_09646	F2ULK9	Uncharacterized protein		PF10419	549	182	4	-0.05	0.548	0.486	0.437	XP_004990070.1		100	4.6e-45	Salpingoeca rosetta	Eukaryota;Opisthokonta;Choanoflagellata;Craspedida
EGD78010	PTSG_09648	F2ULL1	Uncharacterized protein	F:protein binding		1434	477	1	0.033	0.606	0.69	0.394	XP_004990072.1		100	2e-116	Salpingoeca rosetta	Eukaryota;Opisthokonta;Choanoflagellata;Craspedida
EGD78019	PTSG_09657	F2ULM0	Uncharacterized protein	P:intrinsic apoptotic signaling pathway	PF10231	468	155	1	0.084	0.566	0.639	0.431	XP_004990081.1		100	6e-86	Salpingoeca rosetta	Eukaryota;Opisthokonta;Choanoflagellata;Craspedida
EGD78021	PTSG_09659	F2ULM2	Uncharacterized protein	F:calcium ion binding	PF13202	1584	527	7	-0.059	0.605	0.661	0.389	XP_004990083.1		100	2.5e-112	Salpingoeca rosetta	Eukaryota;Opisthokonta;Choanoflagellata;Craspedida
EGD78026	PTSG_09664	F2ULM7	Uncharacterized protein			756	251	21	0.069	0.556	0.65	0.371	XP_004990088.1		100	7e-145	Salpingoeca rosetta	Eukaryota;Opisthokonta;Choanoflagellata;Craspedida
EGD78027	PTSG_09664	F2ULM7	Uncharacterized protein			1047	348	3	0.057	0.572	0.659	0.413	XP_004990089.1		100	1.4e-188	Salpingoeca rosetta	Eukaryota;Opisthokonta;Choanoflagellata;Craspedida
EGD78032	PTSG_09669	F2ULN3	Uncharacterized protein			1212	403	1	0.044	0.572	0.62	0.335	XP_004990094.1		100	1.1e-187	Salpingoeca rosetta	Eukaryota;Opisthokonta;Choanoflagellata;Craspedida
EGD78034	PTSG_09671	F2ULN5	Uncharacterized protein		PF01248	1569	522	0	-0.07	0.607	0.655	0.439	XP_004990096.1		100	5.6e-112	Salpingoeca rosetta	Eukaryota;Opisthokonta;Choanoflagellata;Craspedida
EGD78037	PTSG_09675	F2ULN8	Uncharacterized protein			642	213	1	0.039	0.61	0.767	0.358	XP_004990099.1		100	2.5e-111	Salpingoeca rosetta	Eukaryota;Opisthokonta;Choanoflagellata;Craspedida
EGD78038	PTSG_09676	F2ULN9	Uncharacterized protein			291	96	2	-0.115	0.59	0.605	0.352	XP_004990100.1		100	3.9e-27	Salpingoeca rosetta	Eukaryota;Opisthokonta;Choanoflagellata;Craspedida
EGD78039	PTSG_09677	F2ULP0	Uncharacterized protein			459	152	1	-0.077	0.61	0.71	0.389	XP_004990101.1		100	1e-61	Salpingoeca rosetta	Eukaryota;Opisthokonta;Choanoflagellata;Craspedida
EGD78040	PTSG_09678	F2ULP1	Tetratricopeptide TPR_2 repeat protein	F:microtubule motor activity; F:protein binding; C:kinesin complex		1416	471	2	0	0.593	0.778	0.424	XP_004990102.1		100	1.3e-123	Salpingoeca rosetta	Eukaryota;Opisthokonta;Choanoflagellata;Craspedida
EGD78041	PTSG_09679	F2ULP2	Uncharacterized protein	P:DNA repair		702	233	4	0.016	0.621	0.785	0.393	XP_004990103.1		100	2.1e-127	Salpingoeca rosetta	Eukaryota;Opisthokonta;Choanoflagellata;Craspedida
EGD78042	PTSG_09680	F2ULP3	Uncharacterized protein		PF10585	462	153	3	0.094	0.586	0.797	0.371	XP_004990104.1		100	9.1e-87	Salpingoeca rosetta	Eukaryota;Opisthokonta;Choanoflagellata;Craspedida
EGD78043	PTSG_09681	F2ULP4	Uncharacterized protein	F:protein binding		900	299	4	0.035	0.589	0.614	0.5	XP_004990105.1		100	2e-130	Salpingoeca rosetta	Eukaryota;Opisthokonta;Choanoflagellata;Craspedida
EGD78044	PTSG_09682	F2ULP5	Uncharacterized protein	F:hydrolase activity, hydrolyzing O-glycosyl compounds; F:protein binding; P:carbohydrate metabolic process	PF00020	1641	546	8	-0.032	0.647	0.816	0.422	XP_004990106.1		100	0	Salpingoeca rosetta	Eukaryota;Opisthokonta;Choanoflagellata;Craspedida
EGD78045	PTSG_09683	F2ULP6	Uncharacterized protein			702	233	8	-0.027	0.582	0.564	0.353	XP_004990107.1		100	4.6e-122	Salpingoeca rosetta	Eukaryota;Opisthokonta;Choanoflagellata;Craspedida
EGD78046	PTSG_09684	F2ULP7	Uncharacterized protein			285	94	3	-0.073	0.603	0.611	0.382	XP_004990108.1		100	3e-32	Salpingoeca rosetta	Eukaryota;Opisthokonta;Choanoflagellata;Craspedida
EGD78047	PTSG_12907	F2ULP8	Uncharacterized protein			597	198	6	-0.076	0.589	0.575	0.467	XP_004990109.1		100	1.1e-105	Salpingoeca rosetta	Eukaryota;Opisthokonta;Choanoflagellata;Craspedida
EGD77634	PTSG_12782	F2UKI5	Uncharacterized protein			945	314	10	-0.011	0.586	0.643	0.342	XP_004990110.1		100	1.9e-155	Salpingoeca rosetta	Eukaryota;Opisthokonta;Choanoflagellata;Craspedida
EGD77635	PTSG_08727	F2UKI6	Uncharacterized protein			1350	449	15	-0.039	0.558	0.594	0.457	XP_004990111.1		100	1.9e-254	Salpingoeca rosetta	Eukaryota;Opisthokonta;Choanoflagellata;Craspedida
EGD77637	PTSG_08728	F2UKI8	Uncharacterized protein	F:NAD+ ADP-ribosyltransferase activity; F:protein binding	PF16095;PF13516;PF00644	3306	1101	9	0.018	0.581	0.701	0.389	XP_004990113.1		100	0	Salpingoeca rosetta	Eukaryota;Opisthokonta;Choanoflagellata;Craspedida
EGD77639	PTSG_08730	F2UKJ0	Uncharacterized protein	F:protein binding	PF00169	2091	696	1	-0.144	0.641	0.82	0.338	XP_004990115.1		100	2.4e-235	Salpingoeca rosetta	Eukaryota;Opisthokonta;Choanoflagellata;Craspedida
EGD77641	PTSG_08732	F2UKJ2	Uncharacterized protein	F:protein binding		3282	1093	6	-0.054	0.642	0.835	0.43	XP_004990117.1		100	0	Salpingoeca rosetta	Eukaryota;Opisthokonta;Choanoflagellata;Craspedida
EGD77642	PTSG_08733	F2UKJ3	Uncharacterized protein			339	112	2	0.038	0.664	0.85	0.329	XP_004990118.1		100	1.5e-62	Salpingoeca rosetta	Eukaryota;Opisthokonta;Choanoflagellata;Craspedida
EGD77644	PTSG_08736	F2UKJ5	TKL/DICTY5 protein kinase	F:protein kinase activity; F:protein binding; F:ATP binding; P:protein phosphorylation	PF13855;PF07714	4959	1652	2	0.032	0.609	0.75	0.377	XP_004990120.1		100	0	Salpingoeca rosetta	Eukaryota;Opisthokonta;Choanoflagellata;Craspedida
EGD77645	PTSG_08737	F2UKJ6	Uncharacterized protein			309	102	1	-0.028	0.66	0.719	0.334	XP_004990121.1		100	4.2e-48	Salpingoeca rosetta	Eukaryota;Opisthokonta;Choanoflagellata;Craspedida
EGD77646	PTSG_08738	F2UKJ7	Uncharacterized protein			1914	637	13	-0.06	0.594	0.638	0.376	XP_004990122.1		100	8.3e-267	Salpingoeca rosetta	Eukaryota;Opisthokonta;Choanoflagellata;Craspedida
EGD77647	PTSG_08739	F2UKJ8	Uncharacterized protein			2082	693	4	-0.015	0.649	0.733	0.363	XP_004990123.1		100	1.3e-236	Salpingoeca rosetta	Eukaryota;Opisthokonta;Choanoflagellata;Craspedida
EGD77651	PTSG_08744	F2UKK2	Uncharacterized protein			771	256	2	-0.056	0.609	0.664	0.37	XP_004990127.1		100	2.7e-120	Salpingoeca rosetta	Eukaryota;Opisthokonta;Choanoflagellata;Craspedida
EGD77654	PTSG_08747	F2UKK5	TK/HMTK protein kinase	F:protein kinase activity; F:protein binding; F:ATP binding; P:protein phosphorylation	PF00640;PF07714	3825	1274	16	-0.069	0.617	0.732	0.321	XP_004990130.1		100	0	Salpingoeca rosetta	Eukaryota;Opisthokonta;Choanoflagellata;Craspedida
EGD77656	PTSG_12786	F2UKK7	Uncharacterized protein			429	142	0	0.109	0.545	0.396	0.446	XP_004990132.1		100	2.4e-49	Salpingoeca rosetta	Eukaryota;Opisthokonta;Choanoflagellata;Craspedida
EGD77657	PTSG_08749	F2UKK8	Uncharacterized protein		PF03911	270	89	3	0.002	0.644	0.747	0.352	XP_004990133.1		100	5.9e-38	Salpingoeca rosetta	Eukaryota;Opisthokonta;Choanoflagellata;Craspedida
EGD77665	PTSG_08757	F2UKL6	Uncharacterized protein	F:protein binding; P:signal transduction	PF12796;PF16095;PF13676	3855	1284	11	-0.016	0.591	0.704	0.411	XP_004990141.1		100	0	Salpingoeca rosetta	Eukaryota;Opisthokonta;Choanoflagellata;Craspedida
EGD77667	PTSG_12787	F2UKL8	Uncharacterized protein	P:chromatin remodeling; C:Ino80 complex		1257	418	6	-0.07	0.585	0.624	0.376	XP_004990143.1		100	7.1e-25	Salpingoeca rosetta	Eukaryota;Opisthokonta;Choanoflagellata;Craspedida
EGD77669	PTSG_08761	F2UKM0	Uncharacterized protein		PF02493	195	64	2	0.111	0.578	0.65	0.345	XP_004990145.1		100	2.7e-32	Salpingoeca rosetta	Eukaryota;Opisthokonta;Choanoflagellata;Craspedida
EGD77671	PTSG_08763	F2UKM2	Uncharacterized protein			927	308	0	-0.019	0.611	0.795	0.423	XP_004990147.1		100	3.8e-132	Salpingoeca rosetta	Eukaryota;Opisthokonta;Choanoflagellata;Craspedida
EGD77672	PTSG_08764	F2UKM3	Uncharacterized protein			1032	343	0	-0.001	0.606	0.62	0.349	XP_004990148.1		100	2e-102	Salpingoeca rosetta	Eukaryota;Opisthokonta;Choanoflagellata;Craspedida
EGD77674	PTSG_08766	F2UKM5	Uncharacterized protein			1125	374	3	-0.048	0.619	0.754	0.368	XP_004990150.1		100	5.9e-148	Salpingoeca rosetta	Eukaryota;Opisthokonta;Choanoflagellata;Craspedida
EGD77676	PTSG_12790	F2UKM7	Uncharacterized protein	C:retrotransposon nucleocapsid	PF07727	2664	887	3	0.12	0.647	0.777	0.313	XP_004990152.1		100	0	Salpingoeca rosetta	Eukaryota;Opisthokonta;Choanoflagellata;Craspedida
EGD77677	PTSG_08769	F2UKM8	Uncharacterized protein			384	127	1	-0.031	0.53	0.711	0.478	XP_004990153.1		100	3.4e-63	Salpingoeca rosetta	Eukaryota;Opisthokonta;Choanoflagellata;Craspedida
EGD77678	PTSG_08770	F2UKM9	Uncharacterized protein	F:protein binding		1839	612	1	-0.06	0.605	0.769	0.384	XP_004990154.1		100	3.8e-200	Salpingoeca rosetta	Eukaryota;Opisthokonta;Choanoflagellata;Craspedida
EGD77679	PTSG_12791	F2UKN0	Uncharacterized protein			4902	1633	27	-0.01	0.615	0.67	0.365	XP_004990155.1		100	0	Salpingoeca rosetta	Eukaryota;Opisthokonta;Choanoflagellata;Craspedida
EGD77681	PTSG_08774	F2UKN2	Uncharacterized protein			2283	760	7	0.08	0.579	0.654	0.358	XP_004990157.1		100	2.3e-279	Salpingoeca rosetta	Eukaryota;Opisthokonta;Choanoflagellata;Craspedida
EGD77685	PTSG_08778	F2UKN6	Uncharacterized protein			1179	392	2	0.037	0.564	0.562	0.402	XP_004990161.1		100	2.4e-160	Salpingoeca rosetta	Eukaryota;Opisthokonta;Choanoflagellata;Craspedida
EGD77686	PTSG_12792	F2UKN7	Uncharacterized protein			297	98	1	0.097	0.616	0.705	0.343	XP_004990162.1		100	5.2e-43	Salpingoeca rosetta	Eukaryota;Opisthokonta;Choanoflagellata;Craspedida
EGD77688	PTSG_12794	F2UKN9	Uncharacterized protein			1671	556	4	-0.041	0.579	0.667	0.379	XP_004990164.1		100	1.2e-67	Salpingoeca rosetta	Eukaryota;Opisthokonta;Choanoflagellata;Craspedida
EGD77692	PTSG_08784	F2UKP3	Uncharacterized protein	P:protein folding; C:prefoldin complex; F:unfolded protein binding	PF01920	360	119	3	0.005	0.583	0.789	0.375	XP_004990168.1		100	5e-32	Salpingoeca rosetta	Eukaryota;Opisthokonta;Choanoflagellata;Craspedida
EGD77694	PTSG_08786	F2UKP5	Uncharacterized protein			915	304	7	-0.002	0.613	0.588	0.367	XP_004990170.1		100	3.6e-50	Salpingoeca rosetta	Eukaryota;Opisthokonta;Choanoflagellata;Craspedida
EGD77695	PTSG_08787	F2UKP6	Uncharacterized protein			645	214	6	-0.015	0.565	0.636	0.355	XP_004990171.1		100	1.7e-115	Salpingoeca rosetta	Eukaryota;Opisthokonta;Choanoflagellata;Craspedida
EGD77696	PTSG_08788	F2UKP7	Uncharacterized protein			969	322	13	0.064	0.608	0.777	0.459	XP_004990172.1		100	1e-180	Salpingoeca rosetta	Eukaryota;Opisthokonta;Choanoflagellata;Craspedida
EGD77699	PTSG_08791	F2UKQ0	Uncharacterized protein	P:signal transduction	PF00788	1143	380	3	-0.05	0.64	0.71	0.438	XP_004990175.1		100	5e-134	Salpingoeca rosetta	Eukaryota;Opisthokonta;Choanoflagellata;Craspedida
EGD77700	PTSG_08792	F2UKQ1	Uncharacterized protein			408	135	1	-0.106	0.595	0.634	0.407	XP_004990176.1		100	6.9e-46	Salpingoeca rosetta	Eukaryota;Opisthokonta;Choanoflagellata;Craspedida
EGD77701	PTSG_08793	F2UKQ2	Uncharacterized protein			675	224	5	-0.058	0.586	0.622	0.356	XP_004990177.1		100	4.6e-103	Salpingoeca rosetta	Eukaryota;Opisthokonta;Choanoflagellata;Craspedida
EGD77707	PTSG_08800	F2UKQ8	Uncharacterized protein			1824	607	0	0.052	0.625	0.742	0.337	XP_004990183.1		100	3.8e-261	Salpingoeca rosetta	Eukaryota;Opisthokonta;Choanoflagellata;Craspedida
EGD77708	PTSG_08801	F2UKQ9	Uncharacterized protein			1863	620	0	0.072	0.603	0.761	0.378	XP_004990184.1		100	4.3e-252	Salpingoeca rosetta	Eukaryota;Opisthokonta;Choanoflagellata;Craspedida
EGD77712	PTSG_08805	F2UKR3	Uncharacterized protein			387	128	4	-0.03	0.586	0.715	0.373	XP_004990188.1		100	6.9e-64	Salpingoeca rosetta	Eukaryota;Opisthokonta;Choanoflagellata;Craspedida
EGD77713	PTSG_08806	F2UKR4	Uncharacterized protein			2712	903	6	0.033	0.592	0.619	0.422	XP_004990189.1		100	2.1e-276	Salpingoeca rosetta	Eukaryota;Opisthokonta;Choanoflagellata;Craspedida
EGD77714	PTSG_12797	F2UKR5	Uncharacterized protein			2847	948	3	0.026	0.581	0.531	0.428	XP_004990190.1		100	0	Salpingoeca rosetta	Eukaryota;Opisthokonta;Choanoflagellata;Craspedida
EGD77715	PTSG_13262	F2UKR6	Uncharacterized protein			555	184	1	-0.072	0.603	0.599	0.4	XP_004990191.1		100	1.7e-95	Salpingoeca rosetta	Eukaryota;Opisthokonta;Choanoflagellata;Craspedida
EGD77716	PTSG_08807	F2UKR7	Uncharacterized protein	P:DNA replication; P:DNA repair; F:5'-flap endonuclease activity; C:Slx1-Slx4 complex	PF09494	903	300	1	-0.012	0.539	0.536	0.459	XP_004990192.1		100	3.9e-41	Salpingoeca rosetta	Eukaryota;Opisthokonta;Choanoflagellata;Craspedida
EGD77717	PTSG_08808	F2UKR8	Zinc finger protein	F:nucleic acid binding	PF00096	4668	1555	0	0.07	0.587	0.561	0.361	XP_004990193.1		100	4.5e-274	Salpingoeca rosetta	Eukaryota;Opisthokonta;Choanoflagellata;Craspedida
EGD77720	PTSG_08811	F2UKS1	Uncharacterized protein			3351	1116	2	-0.057	0.611	0.62	0.385	XP_004990196.1		100	0	Salpingoeca rosetta	Eukaryota;Opisthokonta;Choanoflagellata;Craspedida
EGD77721	PTSG_08812	F2UKS2	Uncharacterized protein			318	105	1	-0.144	0.638	0.6	0.329	XP_004990197.1		100	3.7e-15	Salpingoeca rosetta	Eukaryota;Opisthokonta;Choanoflagellata;Craspedida
EGD77722	PTSG_08813	F2UKS3	Uncharacterized protein			624	207	5	0.007	0.572	0.673	0.414	XP_004990198.1		100	5.7e-116	Salpingoeca rosetta	Eukaryota;Opisthokonta;Choanoflagellata;Craspedida
EGD77723	PTSG_08814	F2UKS4	Uncharacterized protein	F:protein binding		1485	494	10	-0.007	0.59	0.703	0.415	XP_004990199.1		100	4.6e-281	Salpingoeca rosetta	Eukaryota;Opisthokonta;Choanoflagellata;Craspedida
EGD77725	PTSG_08816	F2UKS6	Uncharacterized protein			255	84	2	-0.008	0.583	0.753	0.368	XP_004990201.1		100	4.9e-34	Salpingoeca rosetta	Eukaryota;Opisthokonta;Choanoflagellata;Craspedida
EGD77727	PTSG_08818	F2UKS8	Uncharacterized protein	F:actin binding; P:vesicle-mediated transport; P:actin nucleation	PF16474	2052	683	10	-0.051	0.604	0.658	0.32	XP_004990203.1		100	2.3e-291	Salpingoeca rosetta	Eukaryota;Opisthokonta;Choanoflagellata;Craspedida
EGD77728	PTSG_08819	F2UKS9	Uncharacterized protein	F:protein binding		2364	787	6	-0.027	0.615	0.651	0.406	XP_004990204.1		100	0	Salpingoeca rosetta	Eukaryota;Opisthokonta;Choanoflagellata;Craspedida
EGD77729	PTSG_08820	F2UKT0	TKL protein kinase	F:protein kinase activity; F:protein binding; F:ATP binding; P:protein phosphorylation	PF13855;PF00069	4437	1478	3	0.016	0.587	0.709	0.314	XP_004990205.1		100	0	Salpingoeca rosetta	Eukaryota;Opisthokonta;Choanoflagellata;Craspedida
EGD77732	PTSG_08823	F2UKT3	Uncharacterized protein	F:protein binding		618	205	2	-0.033	0.602	0.803	0.358	XP_004990208.1		100	5.6e-108	Salpingoeca rosetta	Eukaryota;Opisthokonta;Choanoflagellata;Craspedida
EGD77735	PTSG_08826	F2UKT6	Thymosin beta-15A	F:actin monomer binding; P:actin filament organization	PF01290	267	88	1	0.195	0.527	0.64	0.381	XP_004990211.1		100	3.4e-38	Salpingoeca rosetta	Eukaryota;Opisthokonta;Choanoflagellata;Craspedida
EGD77736	PTSG_12798	F2UKT7	Uncharacterized protein	F:protein binding		2025	674	15	0.039	0.607	0.712	0.369	XP_004990212.1		100	0	Salpingoeca rosetta	Eukaryota;Opisthokonta;Choanoflagellata;Craspedida
EGD77737	PTSG_12799	F2UKT8	Uncharacterized protein			2316	771	5	-0.073	0.603	0.621	0.38	XP_004990213.1		100	1.7e-202	Salpingoeca rosetta	Eukaryota;Opisthokonta;Choanoflagellata;Craspedida
EGD77739	PTSG_08828	F2UKU0	Uncharacterized protein			2352	783	6	-0.027	0.598	0.594	0.384	XP_004990215.1		100	0	Salpingoeca rosetta	Eukaryota;Opisthokonta;Choanoflagellata;Craspedida
EGD77742	PTSG_08831	F2UKU3	Uncharacterized protein		PF00855	1116	371	6	-0.01	0.586	0.57	0.386	XP_004990218.1		100	4.3e-90	Salpingoeca rosetta	Eukaryota;Opisthokonta;Choanoflagellata;Craspedida
EGD77744	PTSG_08833	F2UKU5	Uncharacterized protein			3636	1211	21	-0.095	0.623	0.689	0.476	XP_004990220.1		100	2e-290	Salpingoeca rosetta	Eukaryota;Opisthokonta;Choanoflagellata;Craspedida
EGD77745	PTSG_12802	F2UKU6	Uncharacterized protein			2394	797	8	-0.025	0.596	0.584	0.41	XP_004990221.1		100	4.8e-240	Salpingoeca rosetta	Eukaryota;Opisthokonta;Choanoflagellata;Craspedida
EGD77747	PTSG_08836	F2UKU8	Uncharacterized protein			1371	456	0	0.084	0.588	0.715	0.365	XP_004990223.1		100	9.5e-116	Salpingoeca rosetta	Eukaryota;Opisthokonta;Choanoflagellata;Craspedida
EGD77751	PTSG_08840	F2UKV2	Uncharacterized protein			576	191	2	-0.126	0.628	0.705	0.344	XP_004990227.1		100	1.8e-79	Salpingoeca rosetta	Eukaryota;Opisthokonta;Choanoflagellata;Craspedida
EGD77752	PTSG_08841	F2UKV3	Uncharacterized protein			1527	508	4	0.027	0.563	0.688	0.424	XP_004990228.1		100	9.6e-250	Salpingoeca rosetta	Eukaryota;Opisthokonta;Choanoflagellata;Craspedida
EGD77753	PTSG_08842	F2UKV4	Uncharacterized protein	F:catalytic activity		951	316	3	0.06	0.648	0.706	0.312	XP_004990229.1		100	1e-148	Salpingoeca rosetta	Eukaryota;Opisthokonta;Choanoflagellata;Craspedida
EGD77760	PTSG_08849	F2UKW1	Uncharacterized protein			2643	880	1	-0.043	0.607	0.716	0.346	XP_004990236.1		100	0	Salpingoeca rosetta	Eukaryota;Opisthokonta;Choanoflagellata;Craspedida
EGD77761	PTSG_08850	F2UKW2	Uncharacterized protein			546	181	4	0.063	0.558	0.708	0.418	XP_004990237.1		100	7.4e-104	Salpingoeca rosetta	Eukaryota;Opisthokonta;Choanoflagellata;Craspedida
EGD77764	PTSG_08853	F2UKW5	Uncharacterized protein			651	216	5	0.055	0.557	0.7	0.484	XP_004990240.1		100	8.2e-118	Salpingoeca rosetta	Eukaryota;Opisthokonta;Choanoflagellata;Craspedida
EGD77769	PTSG_08859	F2UKX0	Uncharacterized protein			570	189	1	0.041	0.584	0.649	0.44	XP_004990245.1		100	7.7e-104	Salpingoeca rosetta	Eukaryota;Opisthokonta;Choanoflagellata;Craspedida
EGD77770	PTSG_08860	F2UKX1	Uncharacterized protein			1959	652	4	0.082	0.578	0.77	0.372	XP_004990246.1		100	0	Salpingoeca rosetta	Eukaryota;Opisthokonta;Choanoflagellata;Craspedida
EGD77772	PTSG_08862	F2UKX3	Uncharacterized protein			405	134	2	0	0.629	0.69	0.323	XP_004990248.1		100	8.9e-62	Salpingoeca rosetta	Eukaryota;Opisthokonta;Choanoflagellata;Craspedida
EGD77774	PTSG_12805	F2UKX5	Uncharacterized protein (Fragment)	F:protein binding		1302	433	0	-0.05	0.604	0.74	0.351	XP_004990250.1		100	2.3e-87	Salpingoeca rosetta	Eukaryota;Opisthokonta;Choanoflagellata;Craspedida
EGD77784	PTSG_08874	F2UKY5	Uncharacterized protein	F:protein binding		5070	1689	9	-0.035	0.605	0.625	0.357	XP_004990260.1		100	0	Salpingoeca rosetta	Eukaryota;Opisthokonta;Choanoflagellata;Craspedida
EGD77786	PTSG_08876	F2UKY7	Uncharacterized protein			687	228	4	0.006	0.591	0.665	0.433	XP_004990262.1		100	1.6e-127	Salpingoeca rosetta	Eukaryota;Opisthokonta;Choanoflagellata;Craspedida
EGD77788	PTSG_08878	F2UKY9	Uncharacterized protein			1035	344	4	-0.137	0.59	0.613	0.44	XP_004990264.1		100	2.2e-101	Salpingoeca rosetta	Eukaryota;Opisthokonta;Choanoflagellata;Craspedida
EGD77791	PTSG_08881	F2UKZ2	Uncharacterized protein			1122	373	0	0.006	0.643	0.775	0.245	XP_004990267.1		100	2.1e-209	Salpingoeca rosetta	Eukaryota;Opisthokonta;Choanoflagellata;Craspedida
EGD77794	PTSG_08884	F2UKZ5	Uncharacterized protein			189	62	1	-0.028	0.565	0.541	0.409	XP_004990270.1		100	8.4e-23	Salpingoeca rosetta	Eukaryota;Opisthokonta;Choanoflagellata;Craspedida
EGD77799	PTSG_08889	F2UL00	Uncharacterized protein	P:signal transduction	PF00169;PF00788	1443	480	13	0.015	0.578	0.715	0.409	XP_004990275.1		100	4.5e-273	Salpingoeca rosetta	Eukaryota;Opisthokonta;Choanoflagellata;Craspedida
EGD77801	PTSG_08891	F2UL02	Uncharacterized protein			447	148	1	-0.123	0.615	0.72	0.446	XP_004990277.1		100	1.3e-77	Salpingoeca rosetta	Eukaryota;Opisthokonta;Choanoflagellata;Craspedida
EGD77804	PTSG_08894	F2UL05	Uncharacterized protein	F:protein binding	PF00646;PF13516	1728	575	6	-0.033	0.607	0.766	0.368	XP_004990280.1		100	9.3e-209	Salpingoeca rosetta	Eukaryota;Opisthokonta;Choanoflagellata;Craspedida
EGD77806	PTSG_08896	F2UL07	Uncharacterized protein			1782	593	11	-0.114	0.602	0.649	0.39	XP_004990282.1		100	9.1e-167	Salpingoeca rosetta	Eukaryota;Opisthokonta;Choanoflagellata;Craspedida
EGD77809	PTSG_08899	F2UL10	Uncharacterized protein			4035	1344	0	0.012	0.605	0.702	0.389	XP_004990285.1		100	0	Salpingoeca rosetta	Eukaryota;Opisthokonta;Choanoflagellata;Craspedida
EGD77810	PTSG_08900	F2UL11	Uncharacterized protein	P:chromatin remodeling; C:RSC-type complex		2628	875	2	-0.01	0.6	0.68	0.398	XP_004990286.1		100	0	Salpingoeca rosetta	Eukaryota;Opisthokonta;Choanoflagellata;Craspedida
EGD77816	PTSG_08906	F2UL17	Uncharacterized protein			561	186	1	0.039	0.62	0.756	0.321	XP_004990292.1		100	1e-76	Salpingoeca rosetta	Eukaryota;Opisthokonta;Choanoflagellata;Craspedida
EGD77818	PTSG_08908	F2UL19	Uncharacterized protein			651	216	3	-0.064	0.62	0.725	0.325	XP_004990294.1		100	5.2e-96	Salpingoeca rosetta	Eukaryota;Opisthokonta;Choanoflagellata;Craspedida
EGD77822	PTSG_08912	F2UL23	Uncharacterized protein	F:protein binding; C:TORC1 complex; C:TORC2 complex; P:positive regulation of TOR signaling		1140	379	4	0.009	0.603	0.696	0.359	XP_004990298.1		100	5e-203	Salpingoeca rosetta	Eukaryota;Opisthokonta;Choanoflagellata;Craspedida
EGD77824	PTSG_13263	F2UL25	Uncharacterized protein			756	251	1	0.043	0.592	0.687	0.406	XP_004990300.1		100	3.9e-111	Salpingoeca rosetta	Eukaryota;Opisthokonta;Choanoflagellata;Craspedida
EGD77828	PTSG_08919	F2UL29	Uncharacterized protein			306	101	1	-0.216	0.62	0.673	0.325	XP_004990304.1		100	1.5e-45	Salpingoeca rosetta	Eukaryota;Opisthokonta;Choanoflagellata;Craspedida
EGD77423	PTSG_12747	F2UJX4	Uncharacterized protein			420	139	4	-0.077	0.576	0.571	0.419	XP_004990311.1		100	3.6e-74	Salpingoeca rosetta	Eukaryota;Opisthokonta;Choanoflagellata;Craspedida
EGD77424	PTSG_12748	F2UJX5	Uncharacterized protein			726	241	7	-0.029	0.575	0.582	0.402	XP_004990312.1		100	2.9e-132	Salpingoeca rosetta	Eukaryota;Opisthokonta;Choanoflagellata;Craspedida
EGD77425	PTSG_12749	F2UJX6	Uncharacterized protein			357	118	4	-0.088	0.588	0.634	0.39	XP_004990313.1		100	1.7e-61	Salpingoeca rosetta	Eukaryota;Opisthokonta;Choanoflagellata;Craspedida
EGD77427	PTSG_08524	F2UJX8	Uncharacterized protein	F:protein binding; P:signal transduction	PF16095;PF13516;PF07647;PF13676	4263	1420	13	0.024	0.593	0.74	0.37	XP_004990315.1		100	0	Salpingoeca rosetta	Eukaryota;Opisthokonta;Choanoflagellata;Craspedida
EGD77428	PTSG_12750	F2UJX9	Uncharacterized protein			2055	684	14	-0.061	0.607	0.685	0.388	XP_004990316.1		100	0	Salpingoeca rosetta	Eukaryota;Opisthokonta;Choanoflagellata;Craspedida
EGD77430	PTSG_08527	F2UJY1	Uncharacterized protein			2883	960	3	0.04	0.608	0.72	0.432	XP_004990318.1		100	0	Salpingoeca rosetta	Eukaryota;Opisthokonta;Choanoflagellata;Craspedida
EGD77437	PTSG_08534	F2UJY8	Uncharacterized protein	F:protein binding	PF00023	2058	685	4	-0.017	0.63	0.733	0.354	XP_004990325.1		100	1.3e-185	Salpingoeca rosetta	Eukaryota;Opisthokonta;Choanoflagellata;Craspedida
EGD77441	PTSG_08538	F2UJZ2	Uncharacterized protein			1353	450	0	-0.011	0.664	0.715	0.43	XP_004990329.1		100	1.6e-131	Salpingoeca rosetta	Eukaryota;Opisthokonta;Choanoflagellata;Craspedida
EGD77442	PTSG_12752	F2UJZ3	Uncharacterized protein			684	227	6	0.05	0.586	0.774	0.377	XP_004990330.1		100	1.9e-101	Salpingoeca rosetta	Eukaryota;Opisthokonta;Choanoflagellata;Craspedida
EGD77443	PTSG_12753	F2UJZ4	Uncharacterized protein			249	82	2	0.108	0.63	0.734	0.525	XP_004990331.1		100	1.5e-35	Salpingoeca rosetta	Eukaryota;Opisthokonta;Choanoflagellata;Craspedida
EGD77451	PTSG_08547	F2UK02	Uncharacterized protein	F:microtubule binding	PF02187	5166	1721	9	-0.103	0.705	0.508	0.32	XP_004990339.1		100	4.1e-268	Salpingoeca rosetta	Eukaryota;Opisthokonta;Choanoflagellata;Craspedida
EGD77452	PTSG_08547	F2UK02	Uncharacterized protein	F:microtubule binding	PF02187	5706	1901	4	-0.08	0.697	0.492	0.404	XP_004990340.1		100	0	Salpingoeca rosetta	Eukaryota;Opisthokonta;Choanoflagellata;Craspedida
EGD77456	PTSG_08551	F2UK07	Uncharacterized protein			366	121	5	-0.106	0.59	0.67	0.319	XP_004990344.1		100	5e-56	Salpingoeca rosetta	Eukaryota;Opisthokonta;Choanoflagellata;Craspedida
EGD77457	PTSG_08552	F2UK08	Uncharacterized protein	F:microtubule binding	PF02187	2628	875	2	-0.127	0.637	0.722	0.36	XP_004990345.1		100	4.5e-255	Salpingoeca rosetta	Eukaryota;Opisthokonta;Choanoflagellata;Craspedida
EGD77459	PTSG_08554	F2UK10	Uncharacterized protein			1956	651	3	0	0.579	0.595	0.372	XP_004990347.1		100	0	Salpingoeca rosetta	Eukaryota;Opisthokonta;Choanoflagellata;Craspedida
EGD77461	PTSG_08556	F2UK12	Uncharacterized protein			1299	432	1	-0.1	0.619	0.782	0.353	XP_004990349.1		100	2.9e-183	Salpingoeca rosetta	Eukaryota;Opisthokonta;Choanoflagellata;Craspedida
EGD77462	PTSG_08557	F2UK13	Uncharacterized protein	F:ubiquitin-protein transferase activity; P:interstrand cross-link repair; C:Fanconi anaemia nuclear complex	PF09765	495	164	5	-0.108	0.585	0.667	0.365	XP_004990350.1		100	4e-88	Salpingoeca rosetta	Eukaryota;Opisthokonta;Choanoflagellata;Craspedida
EGD77464	PTSG_08559	F2UK15	Uncharacterized protein			735	244	6	0.08	0.551	0.578	0.47	XP_004990352.1		100	9.4e-86	Salpingoeca rosetta	Eukaryota;Opisthokonta;Choanoflagellata;Craspedida
EGD77465	PTSG_08560	F2UK16	Uncharacterized protein		PF16095	2061	686	2	0.003	0.595	0.743	0.446	XP_004990353.1		100	0	Salpingoeca rosetta	Eukaryota;Opisthokonta;Choanoflagellata;Craspedida
EGD77471	PTSG_08566	F2UK22	Uncharacterized protein		PF00017	1584	527	4	-0.015	0.645	0.752	0.367	XP_004990359.1		100	1.9e-237	Salpingoeca rosetta	Eukaryota;Opisthokonta;Choanoflagellata;Craspedida
EGD77473	PTSG_08569	F2UK24	Tetratricopeptide protein	F:protein binding	PF00515	2952	983	2	-0.013	0.573	0.757	0.371	XP_004990361.1		100	2.3e-223	Salpingoeca rosetta	Eukaryota;Opisthokonta;Choanoflagellata;Craspedida
EGD77477	PTSG_08573	F2UK28	Uncharacterized protein		PF15782	11505	3834	5	-0.049	0.603	0.631	0.345	XP_004990365.1		100	0	Salpingoeca rosetta	Eukaryota;Opisthokonta;Choanoflagellata;Craspedida
EGD77478	PTSG_08574	F2UK29	Uncharacterized protein			8853	2950	13	-0.044	0.625	0.737	0.397	XP_004990366.1		100	0	Salpingoeca rosetta	Eukaryota;Opisthokonta;Choanoflagellata;Craspedida
EGD77483	PTSG_08579	F2UK34	Uncharacterized protein	C:nucleus; P:regulation of transcription by RNA polymerase II; P:regulation of cell cycle	PF11934;PF01858;PF01857	2451	816	16	-0.006	0.578	0.675	0.374	XP_004990371.1		100	0	Salpingoeca rosetta	Eukaryota;Opisthokonta;Choanoflagellata;Craspedida
EGD77487	PTSG_08584	F2UK38	Uncharacterized protein		PF09778	1089	362	1	-0.076	0.587	0.631	0.444	XP_004990375.1		100	3e-165	Salpingoeca rosetta	Eukaryota;Opisthokonta;Choanoflagellata;Craspedida
EGD77492	PTSG_08589	F2UK43	Uncharacterized protein			690	229	4	-0.109	0.597	0.706	0.374	XP_004990380.1		100	5.5e-104	Salpingoeca rosetta	Eukaryota;Opisthokonta;Choanoflagellata;Craspedida
EGD77493	PTSG_12758	F2UK44	Uncharacterized protein			204	67	1	0.039	0.592	0.769	0.366	XP_004990381.1		100	9.3e-28	Salpingoeca rosetta	Eukaryota;Opisthokonta;Choanoflagellata;Craspedida
EGD77495	PTSG_12759	F2UK46	Uncharacterized protein			888	295	0	-0.104	0.649	0.696	0.332	XP_004990383.1		100	1.6e-159	Salpingoeca rosetta	Eukaryota;Opisthokonta;Choanoflagellata;Craspedida
EGD77499	PTSG_08596	F2UK50	Uncharacterized protein			702	233	2	0.05	0.624	0.848	0.354	XP_004990387.1		100	7e-123	Salpingoeca rosetta	Eukaryota;Opisthokonta;Choanoflagellata;Craspedida
EGD77500	PTSG_08597	F2UK51	Uncharacterized protein			3138	1045	0	0.054	0.584	0.675	0.332	XP_004990388.1		100	0	Salpingoeca rosetta	Eukaryota;Opisthokonta;Choanoflagellata;Craspedida
EGD77503	PTSG_08601	F2UK54	TKL/LISK protein kinase	F:protein kinase activity; F:protein binding; F:ATP binding; P:protein phosphorylation	PF13306;PF13855;PF00069;PF07714	4266	1421	3	-0.034	0.601	0.751	0.477	XP_004990391.1		100	0	Salpingoeca rosetta	Eukaryota;Opisthokonta;Choanoflagellata;Craspedida
EGD77506	PTSG_08604	F2UK57	Uncharacterized protein	C:integral component of plasma membrane; F:riboflavin transmembrane transporter activity; P:riboflavin transport		1467	488	4	-0.038	0.635	0.794	0.413	XP_004990394.1		100	7.3e-239	Salpingoeca rosetta	Eukaryota;Opisthokonta;Choanoflagellata;Craspedida
EGD77507	PTSG_08605	F2UK58	Uncharacterized protein		PF14771	795	264	8	0.1	0.633	0.708	0.336	XP_004990395.1		100	4.3e-60	Salpingoeca rosetta	Eukaryota;Opisthokonta;Choanoflagellata;Craspedida
EGD77514	PTSG_08612	F2UK65	Uncharacterized protein			1104	367	2	-0.02	0.631	0.71	0.293	XP_004990402.1		100	1.1e-181	Salpingoeca rosetta	Eukaryota;Opisthokonta;Choanoflagellata;Craspedida
EGD77519	PTSG_08617	F2UK70	Uncharacterized protein	F:nucleic acid binding	PF00096	2319	772	1	-0.04	0.643	0.745	0.37	XP_004990407.1		100	7.3e-84	Salpingoeca rosetta	Eukaryota;Opisthokonta;Choanoflagellata;Craspedida
EGD77520	PTSG_08618	F2UK71	Uncharacterized protein	P:regulation of transcription, DNA-templated	PF05066	1578	525	10	-0.077	0.612	0.669	0.378	XP_004990408.1		100	1.6e-191	Salpingoeca rosetta	Eukaryota;Opisthokonta;Choanoflagellata;Craspedida
EGD77522	PTSG_08620	F2UK73	Uncharacterized protein		PF10175	624	207	4	0.105	0.564	0.606	0.393	XP_004990410.1		100	9.5e-63	Salpingoeca rosetta	Eukaryota;Opisthokonta;Choanoflagellata;Craspedida
EGD77523	PTSG_08621	F2UK74	Serine/threonine protein kinase	F:protein kinase activity; F:protein binding; F:ATP binding; P:protein phosphorylation	PF13516;PF00069	3231	1076	19	0.067	0.581	0.66	0.398	XP_004990411.1		100	0	Salpingoeca rosetta	Eukaryota;Opisthokonta;Choanoflagellata;Craspedida
EGD77529	PTSG_08627	F2UK80	Uncharacterized protein	F:DNA-binding transcription factor activity; P:regulation of transcription, DNA-templated	PF07716	1551	516	14	-0.003	0.627	0.551	0.322	XP_004990417.1		100	6.7e-150	Salpingoeca rosetta	Eukaryota;Opisthokonta;Choanoflagellata;Craspedida
EGD77530	PTSG_08627	F2UK80	Uncharacterized protein	F:DNA-binding transcription factor activity; P:regulation of transcription, DNA-templated	PF07716	1995	664	0	-0.006	0.605	0.543	0.351	XP_004990418.1		100	8.5e-206	Salpingoeca rosetta	Eukaryota;Opisthokonta;Choanoflagellata;Craspedida
EGD77532	PTSG_08629	F2UK83	Uncharacterized protein	F:NADH dehydrogenase (ubiquinone) activity; F:electron transfer activity; C:membrane	PF05071	525	174	4	-0.078	0.609	0.62	0.355	XP_004990420.1		100	2.2e-92	Salpingoeca rosetta	Eukaryota;Opisthokonta;Choanoflagellata;Craspedida
EGD77537	PTSG_12764	F2UK88	Uncharacterized protein			897	298	6	-0.026	0.597	0.61	0.436	XP_004990425.1		100	1.5e-53	Salpingoeca rosetta	Eukaryota;Opisthokonta;Choanoflagellata;Craspedida
EGD77539	PTSG_08637	F2UK90	Uncharacterized protein			1527	508	1	0.007	0.638	0.74	0.317	XP_004990427.1		100	4.3e-266	Salpingoeca rosetta	Eukaryota;Opisthokonta;Choanoflagellata;Craspedida
EGD77540	PTSG_08638	F2UK91	Uncharacterized protein	F:nucleic acid binding	PF02136;PF00076	1464	487	4	-0.069	0.667	0.822	0.318	XP_004990428.1		100	4.9e-110	Salpingoeca rosetta	Eukaryota;Opisthokonta;Choanoflagellata;Craspedida
EGD77542	PTSG_08640	F2UK93	Uncharacterized protein	C:endoplasmic reticulum; P:proteasome assembly	PF16094	777	258	6	-0.013	0.593	0.661	0.346	XP_004990430.1		100	1.6e-139	Salpingoeca rosetta	Eukaryota;Opisthokonta;Choanoflagellata;Craspedida
EGD77545	PTSG_08643	F2UK96	Uncharacterized protein			978	325	7	-0.007	0.596	0.702	0.402	XP_004990433.1		100	3.1e-153	Salpingoeca rosetta	Eukaryota;Opisthokonta;Choanoflagellata;Craspedida
EGD77547	PTSG_08645	F2UK98	Uncharacterized protein			576	191	2	-0.093	0.637	0.692	0.452	XP_004990435.1		100	7.4e-62	Salpingoeca rosetta	Eukaryota;Opisthokonta;Choanoflagellata;Craspedida
EGD77549	PTSG_08647	F2UKA0	Uncharacterized protein	F:inward rectifier potassium channel activity; P:potassium ion transport; C:integral component of membrane	PF17655	2049	682	12	-0.075	0.608	0.71	0.36	XP_004990437.1		100	0	Salpingoeca rosetta	Eukaryota;Opisthokonta;Choanoflagellata;Craspedida
EGD77550	PTSG_08648	F2UKA1	Uncharacterized protein		PF13306	6450	2149	2	0.096	0.567	0.712	0.347	XP_004990438.1		100	0	Salpingoeca rosetta	Eukaryota;Opisthokonta;Choanoflagellata;Craspedida
EGD77559	PTSG_08657	F2UKB0	Uncharacterized protein			735	244	4	-0.011	0.586	0.678	0.419	XP_004990447.1		100	4.8e-66	Salpingoeca rosetta	Eukaryota;Opisthokonta;Choanoflagellata;Craspedida
EGD77561	PTSG_08659	F2UKB2	Uncharacterized protein	F:protein binding	PF00400	1245	414	1	0.041	0.624	0.741	0.401	XP_004990449.1		100	5.3e-198	Salpingoeca rosetta	Eukaryota;Opisthokonta;Choanoflagellata;Craspedida
EGD77567	PTSG_08665	F2UKB8	Uncharacterized protein	F:zinc ion binding		2790	929	4	-0.046	0.625	0.681	0.367	XP_004990455.1		100	0	Salpingoeca rosetta	Eukaryota;Opisthokonta;Choanoflagellata;Craspedida
EGD77568	PTSG_08666	F2UKB9	Uncharacterized protein			1029	342	2	0	0.609	0.79	0.34	XP_004990456.1		100	1.5e-198	Salpingoeca rosetta	Eukaryota;Opisthokonta;Choanoflagellata;Craspedida
EGD77572	PTSG_12769	F2UKC3	Uncharacterized protein			483	160	2	0.137	0.546	0.618	0.383	XP_004990460.1		100	5.6e-87	Salpingoeca rosetta	Eukaryota;Opisthokonta;Choanoflagellata;Craspedida
EGD77576	PTSG_08673	F2UKC7	Uncharacterized protein			774	257	8	-0.058	0.59	0.726	0.326	XP_004990464.1		100	5.5e-52	Salpingoeca rosetta	Eukaryota;Opisthokonta;Choanoflagellata;Craspedida
EGD77583	PTSG_08680	F2UKD4	Uncharacterized protein			921	306	8	-0.067	0.605	0.684	0.312	XP_004990471.1		100	3.4e-141	Salpingoeca rosetta	Eukaryota;Opisthokonta;Choanoflagellata;Craspedida
EGD77584	PTSG_08681	F2UKD5	Uncharacterized protein			1821	606	4	0.02	0.59	0.589	0.363	XP_004990472.1		100	1e-120	Salpingoeca rosetta	Eukaryota;Opisthokonta;Choanoflagellata;Craspedida
EGD77587	PTSG_08684	F2UKD8	Uncharacterized protein			990	329	3	0.03	0.548	0.586	0.5	XP_004990475.1		100	1e-164	Salpingoeca rosetta	Eukaryota;Opisthokonta;Choanoflagellata;Craspedida
EGD77591	PTSG_12770	F2UKE2	Uncharacterized protein			4848	1615	9	-0.047	0.621	0.621	0.263	XP_004990479.1		100	9.2e-246	Salpingoeca rosetta	Eukaryota;Opisthokonta;Choanoflagellata;Craspedida
EGD77595	PTSG_08692	F2UKE6	TKL protein kinase	F:protein kinase activity; F:protein binding; F:ATP binding; P:protein phosphorylation	PF13855;PF07714	3945	1314	4	0.02	0.553	0.643	0.336	XP_004990483.1		100	0	Salpingoeca rosetta	Eukaryota;Opisthokonta;Choanoflagellata;Craspedida
EGD77598	PTSG_08695	F2UKE9	Uncharacterized protein			1449	482	8	-0.009	0.601	0.782	0.389	XP_004990486.1		100	2.7e-246	Salpingoeca rosetta	Eukaryota;Opisthokonta;Choanoflagellata;Craspedida
EGD77600	PTSG_12772	F2UKF1	Uncharacterized protein	F:protein binding	PF00498	699	232	4	0.132	0.599	0.741	0.363	XP_004990488.1		100	9.6e-80	Salpingoeca rosetta	Eukaryota;Opisthokonta;Choanoflagellata;Craspedida
EGD77604	PTSG_08700	F2UKF5	Uncharacterized protein			1608	535	9	0.058	0.573	0.746	0.382	XP_004990492.1		100	2.7e-279	Salpingoeca rosetta	Eukaryota;Opisthokonta;Choanoflagellata;Craspedida
EGD77606	PTSG_08702	F2UKF7	Uncharacterized protein	F:protein binding; P:intracellular signal transduction	PF12796	1203	400	9	0.011	0.603	0.701	0.384	XP_004990494.1		100	2.2e-79	Salpingoeca rosetta	Eukaryota;Opisthokonta;Choanoflagellata;Craspedida
EGD77609	PTSG_12776	F2UKG0	Uncharacterized protein			429	142	1	0.108	0.599	0.773	0.361	XP_004990497.1		100	5.7e-59	Salpingoeca rosetta	Eukaryota;Opisthokonta;Choanoflagellata;Craspedida
EGD77611	PTSG_08706	F2UKG2	Uncharacterized protein	C:histone acetyltransferase complex; P:histone acetylation	PF09340	813	270	4	-0.058	0.614	0.701	0.44	XP_004990499.1		100	5.8e-52	Salpingoeca rosetta	Eukaryota;Opisthokonta;Choanoflagellata;Craspedida
EGD77616	PTSG_08711	F2UKG7	Uncharacterized protein		PF05308	1134	377	7	-0.006	0.594	0.633	0.423	XP_004990504.1		100	7.4e-114	Salpingoeca rosetta	Eukaryota;Opisthokonta;Choanoflagellata;Craspedida
EGD77618	PTSG_08713	F2UKG9	Uncharacterized protein		PF00168	3087	1028	12	0.014	0.576	0.656	0.389	XP_004990506.1		100	1.9e-281	Salpingoeca rosetta	Eukaryota;Opisthokonta;Choanoflagellata;Craspedida
EGD77620	PTSG_08715	F2UKH1	Uncharacterized protein	F:protein binding		1014	337	2	-0.17	0.639	0.794	0.332	XP_004990508.1		100	4.1e-148	Salpingoeca rosetta	Eukaryota;Opisthokonta;Choanoflagellata;Craspedida
EGD77622	PTSG_08717	F2UKH3	Uncharacterized protein		PF09753	585	194	2	0.06	0.55	0.686	0.457	XP_004990510.1		100	3.6e-80	Salpingoeca rosetta	Eukaryota;Opisthokonta;Choanoflagellata;Craspedida
EGD77626	PTSG_12779	F2UKH7	Uncharacterized protein			780	259	1	0.049	0.578	0.644	0.397	XP_004990514.1		100	6.8e-151	Salpingoeca rosetta	Eukaryota;Opisthokonta;Choanoflagellata;Craspedida
EGD77627	PTSG_12780	F2UKH8	Uncharacterized protein			768	255	1	0.038	0.578	0.627	0.36	XP_004990515.1		100	3.5e-144	Salpingoeca rosetta	Eukaryota;Opisthokonta;Choanoflagellata;Craspedida
EGD77628	PTSG_08722	F2UKH9	Uncharacterized protein	F:protein binding	PF16095;PF13516	4281	1426	13	0.018	0.597	0.748	0.372	XP_004990516.1		100	0	Salpingoeca rosetta	Eukaryota;Opisthokonta;Choanoflagellata;Craspedida
EGD77629	PTSG_08723	F2UKI0	Uncharacterized protein			1032	343	10	-0.084	0.604	0.674	0.344	XP_004990517.1		100	3.7e-197	Salpingoeca rosetta	Eukaryota;Opisthokonta;Choanoflagellata;Craspedida
EGD77630	PTSG_08724	F2UKI1	Uncharacterized protein			471	156	5	-0.012	0.577	0.687	0.378	XP_004990518.1		100	2.7e-86	Salpingoeca rosetta	Eukaryota;Opisthokonta;Choanoflagellata;Craspedida
EGD77631	PTSG_08725	F2UKI2	Uncharacterized protein			711	236	8	0.012	0.566	0.676	0.442	XP_004990519.1		100	9.9e-141	Salpingoeca rosetta	Eukaryota;Opisthokonta;Choanoflagellata;Craspedida
EGD77632	PTSG_12781	F2UKI3	Uncharacterized protein			285	94	1	0.073	0.599	0.693	0.42	XP_004990520.1		100	4.7e-25	Salpingoeca rosetta	Eukaryota;Opisthokonta;Choanoflagellata;Craspedida
EGD77633	PTSG_08726	F2UKI4	Uncharacterized protein			477	158	6	0.057	0.595	0.537	0.362	XP_004990521.1		100	6.1e-70	Salpingoeca rosetta	Eukaryota;Opisthokonta;Choanoflagellata;Craspedida
EGD77178	PTSG_12702	F2UJ79	Uncharacterized protein			327	108	0	0.006	0.549	0.495	0.32	XP_004990522.1		100	3.7e-58	Salpingoeca rosetta	Eukaryota;Opisthokonta;Choanoflagellata;Craspedida
EGD77179	PTSG_08272	F2UJ80	Uncharacterized protein			1335	444	4	0.01	0.638	0.736	0.377	XP_004990523.1		100	7.1e-241	Salpingoeca rosetta	Eukaryota;Opisthokonta;Choanoflagellata;Craspedida
EGD77180	PTSG_08273	F2UJ81	Uncharacterized protein	F:microtubule motor activity; F:protein binding; C:kinesin complex	PF00169	2082	693	1	0.064	0.602	0.741	0.373	XP_004990524.1		100	3.8e-273	Salpingoeca rosetta	Eukaryota;Opisthokonta;Choanoflagellata;Craspedida
EGD77181	PTSG_08274	F2UJ82	Uncharacterized protein			303	100	2	-0.1	0.603	0.677	0.357	XP_004990525.1		100	1.7e-46	Salpingoeca rosetta	Eukaryota;Opisthokonta;Choanoflagellata;Craspedida
EGD77182	PTSG_12703	F2UJ83	Uncharacterized protein			288	95	2	-0.059	0.607	0.659	0.42	XP_004990526.1		100	6.3e-46	Salpingoeca rosetta	Eukaryota;Opisthokonta;Choanoflagellata;Craspedida
EGD77186	PTSG_08279	F2UJ87	Uncharacterized protein			822	273	7	-0.05	0.578	0.747	0.342	XP_004990530.1		100	8e-94	Salpingoeca rosetta	Eukaryota;Opisthokonta;Choanoflagellata;Craspedida
EGD77194	PTSG_12704	F2UJ95	Uncharacterized protein			153	50	1	0.133	0.56	0.745	0.413	XP_004990538.1		100	1.7e-21	Salpingoeca rosetta	Eukaryota;Opisthokonta;Choanoflagellata;Craspedida
EGD77195	PTSG_08287	F2UJ96	Uncharacterized protein			1170	389	1	-0.001	0.603	0.657	0.34	XP_004990539.1		100	6.9e-123	Salpingoeca rosetta	Eukaryota;Opisthokonta;Choanoflagellata;Craspedida
EGD77198	PTSG_08290	F2UJ99	Uncharacterized protein			183	60	2	0.303	0.572	0.804	0.403	XP_004990542.1		100	5.6e-24	Salpingoeca rosetta	Eukaryota;Opisthokonta;Choanoflagellata;Craspedida
EGD77200	PTSG_08292	F2UJA1	Uncharacterized protein			789	262	5	0.162	0.589	0.579	0.418	XP_004990544.1		100	2.3e-90	Salpingoeca rosetta	Eukaryota;Opisthokonta;Choanoflagellata;Craspedida
EGD77201	PTSG_08293	F2UJA2	Uncharacterized protein		PF02174;PF00169	1401	466	8	0.009	0.583	0.707	0.416	XP_004990545.1		100	2.1e-182	Salpingoeca rosetta	Eukaryota;Opisthokonta;Choanoflagellata;Craspedida
EGD77202	PTSG_08294	F2UJA3	Uncharacterized protein			2502	833	4	-0.059	0.645	0.721	0.38	XP_004990546.1		100	0	Salpingoeca rosetta	Eukaryota;Opisthokonta;Choanoflagellata;Craspedida
EGD77203	PTSG_08295	F2UJA4	Uncharacterized protein			3729	1242	8	-0.015	0.622	0.587	0.364	XP_004990547.1		100	2.2e-194	Salpingoeca rosetta	Eukaryota;Opisthokonta;Choanoflagellata;Craspedida
EGD77204	PTSG_08296	F2UJA5	Uncharacterized protein			1695	564	1	0.097	0.583	0.766	0.407	XP_004990548.1		100	2.6e-70	Salpingoeca rosetta	Eukaryota;Opisthokonta;Choanoflagellata;Craspedida
EGD77207	PTSG_08299	F2UJA8	Uncharacterized protein			747	248	3	0.048	0.602	0.757	0.44	XP_004990551.1		100	5.6e-86	Salpingoeca rosetta	Eukaryota;Opisthokonta;Choanoflagellata;Craspedida
EGD77208	PTSG_08300	F2UJA9	Uncharacterized protein			1419	472	0	-0.09	0.629	0.709	0.29	XP_004990552.1		100	3.8e-216	Salpingoeca rosetta	Eukaryota;Opisthokonta;Choanoflagellata;Craspedida
EGD77212	PTSG_08304	F2UJB3	Uncharacterized protein			2406	801	1	-0.066	0.608	0.64	0.385	XP_004990556.1		100	0	Salpingoeca rosetta	Eukaryota;Opisthokonta;Choanoflagellata;Craspedida
EGD77220	PTSG_08312	F2UJC1	Uncharacterized protein			1215	404	5	-0.009	0.587	0.685	0.418	XP_004990564.1		100	9.8e-189	Salpingoeca rosetta	Eukaryota;Opisthokonta;Choanoflagellata;Craspedida
EGD77225	PTSG_12707	F2UJC6	Serine/threonine protein kinase	F:protein kinase activity; F:protein binding; F:ATP binding; P:protein phosphorylation	PF13306;PF13855;PF00069;PF07714	5376	1791	14	-0.006	0.607	0.742	0.327	XP_004990569.1		100	0	Salpingoeca rosetta	Eukaryota;Opisthokonta;Choanoflagellata;Craspedida
EGD77226	PTSG_08319	F2UJC7	Uncharacterized protein			1416	471	0	-0.023	0.633	0.822	0.357	XP_004990570.1		100	3.6e-243	Salpingoeca rosetta	Eukaryota;Opisthokonta;Choanoflagellata;Craspedida
EGD77229	PTSG_08322	F2UJD0	Uncharacterized protein			402	133	1	-0.04	0.581	0.651	0.399	XP_004990573.1		100	5.3e-67	Salpingoeca rosetta	Eukaryota;Opisthokonta;Choanoflagellata;Craspedida
EGD77232	PTSG_08325	F2UJD3	Uncharacterized protein			444	147	2	-0.046	0.637	0.685	0.318	XP_004990576.1		100	1.4e-76	Salpingoeca rosetta	Eukaryota;Opisthokonta;Choanoflagellata;Craspedida
EGD77238	PTSG_08330	F2UJD9	Uncharacterized protein			1434	477	6	0.008	0.597	0.67	0.412	XP_004990582.1		100	1.2e-166	Salpingoeca rosetta	Eukaryota;Opisthokonta;Choanoflagellata;Craspedida
EGD77239	PTSG_08331	F2UJE0	Uncharacterized protein	F:protein binding; P:superoxide metabolic process; F:metal ion binding	PF00020	5097	1698	46	-0.016	0.583	0.632	0.379	XP_004990583.1		100	0	Salpingoeca rosetta	Eukaryota;Opisthokonta;Choanoflagellata;Craspedida
EGD77240	PTSG_08332	F2UJE1	Serine/threonine protein kinase			2586	861	6	-0.007	0.588	0.667	0.35	XP_004990584.1		100	0	Salpingoeca rosetta	Eukaryota;Opisthokonta;Choanoflagellata;Craspedida
EGD77242	PTSG_08334	F2UJE3	Uncharacterized protein		PF13879	675	224	2	0.021	0.589	0.67	0.366	XP_004990586.1		100	1.4e-83	Salpingoeca rosetta	Eukaryota;Opisthokonta;Choanoflagellata;Craspedida
EGD77247	PTSG_08339	F2UJE8	Uncharacterized protein			459	152	3	0.076	0.57	0.689	0.406	XP_004990591.1		100	1.3e-72	Salpingoeca rosetta	Eukaryota;Opisthokonta;Choanoflagellata;Craspedida
EGD77252	PTSG_08345	F2UJF3	Uncharacterized protein		PF08313	2658	885	10	-0.062	0.608	0.662	0.383	XP_004990596.1		100	3.3e-229	Salpingoeca rosetta	Eukaryota;Opisthokonta;Choanoflagellata;Craspedida
EGD77253	PTSG_08346	F2UJF4	Uncharacterized protein	F:lipid binding	PF10457;PF01852	1599	532	16	-0.043	0.578	0.688	0.432	XP_004990597.1		100	5.8e-306	Salpingoeca rosetta	Eukaryota;Opisthokonta;Choanoflagellata;Craspedida
EGD77254	PTSG_08347	F2UJF5	Uncharacterized protein	F:protein binding	PF00560;PF13516	1485	494	2	-0.063	0.614	0.741	0.361	XP_004990598.1		100	1.7e-195	Salpingoeca rosetta	Eukaryota;Opisthokonta;Choanoflagellata;Craspedida
EGD77263	PTSG_08357	F2UJG4	Uncharacterized protein			6990	2329	21	-0.056	0.635	0.762	0.361	XP_004990607.1		100	0	Salpingoeca rosetta	Eukaryota;Opisthokonta;Choanoflagellata;Craspedida
EGD77265	PTSG_08359	F2UJG6	Uncharacterized protein			1650	549	1	-0.048	0.608	0.734	0.344	XP_004990609.1		100	2.4e-169	Salpingoeca rosetta	Eukaryota;Opisthokonta;Choanoflagellata;Craspedida
EGD77266	PTSG_08360	F2UJG7	Uncharacterized protein			1449	482	1	0.06	0.658	0.872	0.313	XP_004990610.1		100	4.8e-251	Salpingoeca rosetta	Eukaryota;Opisthokonta;Choanoflagellata;Craspedida
EGD77268	PTSG_08362	F2UJG9	Uncharacterized protein			1356	451	0	-0.012	0.571	0.672	0.471	XP_004990612.1		100	6.4e-56	Salpingoeca rosetta	Eukaryota;Opisthokonta;Choanoflagellata;Craspedida
EGD77270	PTSG_08364	F2UJH1	Uncharacterized protein		PF04910	747	248	6	-0.014	0.598	0.641	0.357	XP_004990614.1		100	4.2e-65	Salpingoeca rosetta	Eukaryota;Opisthokonta;Choanoflagellata;Craspedida
EGD77271	PTSG_08365	F2UJH2	Uncharacterized protein			1356	451	9	-0.023	0.61	0.678	0.483	XP_004990615.1		100	6.2e-200	Salpingoeca rosetta	Eukaryota;Opisthokonta;Choanoflagellata;Craspedida
EGD77272	PTSG_08366	F2UJH3	Uncharacterized protein		PF10242	3462	1153	9	-0.044	0.598	0.567	0.36	XP_004990616.1		100	0	Salpingoeca rosetta	Eukaryota;Opisthokonta;Choanoflagellata;Craspedida
EGD77273	PTSG_08367	F2UJH4	Uncharacterized protein	F:cytochrome-c oxidase activity	PF02936	486	161	3	0.089	0.588	0.717	0.384	XP_004990617.1		100	9.6e-71	Salpingoeca rosetta	Eukaryota;Opisthokonta;Choanoflagellata;Craspedida
EGD77274	PTSG_12713	F2UJH5	Uncharacterized protein		PF12701	1353	450	6	-0.093	0.657	0.718	0.366	XP_004990618.1		100	4.8e-104	Salpingoeca rosetta	Eukaryota;Opisthokonta;Choanoflagellata;Craspedida
EGD77277	PTSG_08370	F2UJH8	Uncharacterized protein		PF15397	2292	763	8	-0.018	0.595	0.652	0.442	XP_004990621.1		100	4.9e-250	Salpingoeca rosetta	Eukaryota;Opisthokonta;Choanoflagellata;Craspedida
EGD77279	PTSG_08373	F2UJI0	Uncharacterized protein			738	245	4	0.051	0.586	0.717	0.452	XP_004990623.1		100	1.4e-129	Salpingoeca rosetta	Eukaryota;Opisthokonta;Choanoflagellata;Craspedida
EGD77281	PTSG_08375	F2UJI2	Serine/threonine protein kinase			2187	728	8	-0.014	0.599	0.728	0.343	XP_004990625.1		100	0	Salpingoeca rosetta	Eukaryota;Opisthokonta;Choanoflagellata;Craspedida
EGD77283	PTSG_08378	F2UJI4	Uncharacterized protein			2199	732	6	-0.041	0.599	0.653	0.417	XP_004990627.1		100	2e-248	Salpingoeca rosetta	Eukaryota;Opisthokonta;Choanoflagellata;Craspedida
EGD77284	PTSG_08379	F2UJI5	Uncharacterized protein			291	96	1	0.241	0.611	0.571	0.407	XP_004990628.1		100	9.6e-34	Salpingoeca rosetta	Eukaryota;Opisthokonta;Choanoflagellata;Craspedida
EGD77285	PTSG_12716	F2UJI6	Uncharacterized protein			357	118	0	0.141	0.477	0.486	0.459	XP_004990629.1		100	3.6e-59	Salpingoeca rosetta	Eukaryota;Opisthokonta;Choanoflagellata;Craspedida
EGD77290	PTSG_08383	F2UJJ1	Uncharacterized protein			390	129	2	0.109	0.561	0.669	0.466	XP_004990634.1		100	1.6e-60	Salpingoeca rosetta	Eukaryota;Opisthokonta;Choanoflagellata;Craspedida
EGD77292	PTSG_08385	F2UJJ3	Uncharacterized protein		PF00169;PF00017	2076	691	8	-0.002	0.599	0.628	0.384	XP_004990636.1		100	1.2e-226	Salpingoeca rosetta	Eukaryota;Opisthokonta;Choanoflagellata;Craspedida
EGD77293	PTSG_08386	F2UJJ4	Uncharacterized protein	F:protein binding	PF12937	1875	624	1	-0.014	0.607	0.663	0.364	XP_004990637.1		100	2.4e-255	Salpingoeca rosetta	Eukaryota;Opisthokonta;Choanoflagellata;Craspedida
EGD77294	PTSG_08387	F2UJJ5	Uncharacterized protein	P:protein homooligomerization	PF02214	1905	634	11	-0.031	0.627	0.642	0.414	XP_004990638.1		100	2.5e-178	Salpingoeca rosetta	Eukaryota;Opisthokonta;Choanoflagellata;Craspedida
EGD77297	PTSG_08391	F2UJJ8	Uncharacterized protein	F:calcium ion binding	PF13499	1086	361	10	-0.022	0.543	0.639	0.401	XP_004990641.1		100	1.7e-160	Salpingoeca rosetta	Eukaryota;Opisthokonta;Choanoflagellata;Craspedida
EGD77298	PTSG_08392	F2UJJ9	Uncharacterized protein			1302	433	1	-0.048	0.623	0.778	0.375	XP_004990642.1		100	3.7e-258	Salpingoeca rosetta	Eukaryota;Opisthokonta;Choanoflagellata;Craspedida
EGD77300	PTSG_08394	F2UJK1	Uncharacterized protein	F:calcium ion binding; C:membrane	PF00092	1365	454	2	0.012	0.601	0.665	0.417	XP_004990644.1		100	6.8e-231	Salpingoeca rosetta	Eukaryota;Opisthokonta;Choanoflagellata;Craspedida
EGD77302	PTSG_08396	F2UJK3	Uncharacterized protein			1806	601	1	-0.018	0.645	0.859	0.334	XP_004990646.1		100	0	Salpingoeca rosetta	Eukaryota;Opisthokonta;Choanoflagellata;Craspedida
EGD77309	PTSG_08404	F2UJL0	Uncharacterized protein			357	118	2	0.184	0.54	0.5	0.439	XP_004990653.1		100	2.8e-43	Salpingoeca rosetta	Eukaryota;Opisthokonta;Choanoflagellata;Craspedida
EGD77310	PTSG_08405	F2UJL1	TKL protein kinase	F:protein kinase activity; F:protein binding; F:ATP binding; P:protein phosphorylation	PF13855;PF00069	3357	1118	1	-0.024	0.598	0.718	0.377	XP_004990654.1		100	0	Salpingoeca rosetta	Eukaryota;Opisthokonta;Choanoflagellata;Craspedida
EGD77312	PTSG_08407	F2UJL3	TKL protein kinase	F:protein kinase activity; F:protein binding; F:ATP binding; P:protein phosphorylation	PF13306;PF13855;PF00069	4149	1382	3	-0.041	0.597	0.728	0.448	XP_004990656.1		100	0	Salpingoeca rosetta	Eukaryota;Opisthokonta;Choanoflagellata;Craspedida
EGD77317	PTSG_08412	F2UJL8	Uncharacterized protein	F:protein binding; F:phosphatidylinositol binding	PF00787	2190	729	11	-0.067	0.626	0.631	0.298	XP_004990661.1		100	4.2e-275	Salpingoeca rosetta	Eukaryota;Opisthokonta;Choanoflagellata;Craspedida
EGD77320	PTSG_12721	F2UJM1	Uncharacterized protein			2490	829	3	0.039	0.613	0.71	0.374	XP_004990664.1		100	0	Salpingoeca rosetta	Eukaryota;Opisthokonta;Choanoflagellata;Craspedida
EGD77321	PTSG_08415	F2UJM2	Uncharacterized protein			885	294	10	0.103	0.58	0.671	0.38	XP_004990665.1		100	1.9e-173	Salpingoeca rosetta	Eukaryota;Opisthokonta;Choanoflagellata;Craspedida
EGD77323	PTSG_08417	F2UJM4	Uncharacterized protein			1281	426	5	0.097	0.588	0.577	0.389	XP_004990667.1		100	1.1e-105	Salpingoeca rosetta	Eukaryota;Opisthokonta;Choanoflagellata;Craspedida
EGD77330	PTSG_08424	F2UJN1	Uncharacterized protein			243	80	3	0.118	0.525	0.701	0.38	XP_004990674.1		100	2.4e-38	Salpingoeca rosetta	Eukaryota;Opisthokonta;Choanoflagellata;Craspedida
EGD77332	PTSG_08426	F2UJN3	Uncharacterized protein	F:RNA binding	PF00013	2364	787	12	0.009	0.572	0.618	0.413	XP_004990676.1		100	0	Salpingoeca rosetta	Eukaryota;Opisthokonta;Choanoflagellata;Craspedida
EGD77334	PTSG_08428	F2UJN5	TKL protein kinase	F:protein kinase activity; F:protein binding; F:ATP binding; P:protein phosphorylation	PF13855;PF00069	4032	1343	2	0.017	0.614	0.769	0.435	XP_004990678.1		100	0	Salpingoeca rosetta	Eukaryota;Opisthokonta;Choanoflagellata;Craspedida
EGD77338	PTSG_12722	F2UJN9	Uncharacterized protein	C:mucus layer	PF00092	2490	829	6	-0.086	0.602	0.668	0.322	XP_004990682.1		100	3.3e-308	Salpingoeca rosetta	Eukaryota;Opisthokonta;Choanoflagellata;Craspedida
EGD77341	PTSG_08437	F2UJP2	Uncharacterized protein		PF13925	942	313	1	-0.009	0.622	0.761	0.293	XP_004990685.1		100	2.1e-122	Salpingoeca rosetta	Eukaryota;Opisthokonta;Choanoflagellata;Craspedida
EGD77343	PTSG_08439	F2UJP4	Uncharacterized protein			474	157	4	0.054	0.527	0.691	0.422	XP_004990687.1		100	4.4e-20	Salpingoeca rosetta	Eukaryota;Opisthokonta;Choanoflagellata;Craspedida
EGD77344	PTSG_08440	F2UJP5	Uncharacterized protein			684	227	1	-0.072	0.631	0.714	0.376	XP_004990688.1		100	4e-46	Salpingoeca rosetta	Eukaryota;Opisthokonta;Choanoflagellata;Craspedida
EGD77350	PTSG_12724	F2UJQ1	Uncharacterized protein			786	261	0	0.121	0.605	0.618	0.399	XP_004990694.1		100	1.4e-143	Salpingoeca rosetta	Eukaryota;Opisthokonta;Choanoflagellata;Craspedida
EGD77352	PTSG_08446	F2UJQ3	Uncharacterized protein	C:integral component of membrane; P:mitochondrial respiratory chain complex IV assembly	PF15061	219	72	2	0.183	0.565	0.588	0.423	XP_004990696.1		100	2.2e-30	Salpingoeca rosetta	Eukaryota;Opisthokonta;Choanoflagellata;Craspedida
EGD77355	PTSG_08449	F2UJQ6	Uncharacterized protein			303	100	1	-0.03	0.58	0.598	0.42	XP_004990699.1		100	1.2e-31	Salpingoeca rosetta	Eukaryota;Opisthokonta;Choanoflagellata;Craspedida
EGD77356	PTSG_12726	F2UJQ7	Uncharacterized protein			681	226	0	0.025	0.602	0.579	0.4	XP_004990700.1		100	2.5e-93	Salpingoeca rosetta	Eukaryota;Opisthokonta;Choanoflagellata;Craspedida
EGD77357	PTSG_12727	F2UJQ8	Uncharacterized protein	F:protein binding		486	161	1	-0.004	0.627	0.69	0.329	XP_004990701.1		100	1.4e-53	Salpingoeca rosetta	Eukaryota;Opisthokonta;Choanoflagellata;Craspedida
EGD77358	PTSG_12728	F2UJQ9	Uncharacterized protein	F:protein binding		585	194	3	-0.081	0.634	0.785	0.337	XP_004990702.1		100	7.7e-99	Salpingoeca rosetta	Eukaryota;Opisthokonta;Choanoflagellata;Craspedida
EGD77361	PTSG_12729	F2UJR2	Uncharacterized protein	F:kinase activity		1263	420	13	-0.099	0.594	0.69	0.375	XP_004990705.1		100	3.9e-241	Salpingoeca rosetta	Eukaryota;Opisthokonta;Choanoflagellata;Craspedida
EGD77369	PTSG_08463	F2UJS0	Uncharacterized protein		PF00017	921	306	9	-0.122	0.549	0.557	0.401	XP_004990713.1		100	1.7e-140	Salpingoeca rosetta	Eukaryota;Opisthokonta;Choanoflagellata;Craspedida
EGD77370	PTSG_08464	F2UJS1	Uncharacterized protein		PF05536	3195	1064	10	-0.039	0.601	0.668	0.417	XP_004990714.1		100	0	Salpingoeca rosetta	Eukaryota;Opisthokonta;Choanoflagellata;Craspedida
EGD77380	PTSG_08476	F2UJT1	Uncharacterized protein			2505	834	16	-0.022	0.566	0.604	0.402	XP_004990724.1		100	0	Salpingoeca rosetta	Eukaryota;Opisthokonta;Choanoflagellata;Craspedida
EGD77382	PTSG_08477	F2UJT3	Uncharacterized protein			4002	1333	9	-0.053	0.615	0.63	0.385	XP_004990726.1		100	0	Salpingoeca rosetta	Eukaryota;Opisthokonta;Choanoflagellata;Craspedida
EGD77384	PTSG_12735	F2UJT5	Uncharacterized protein			1587	528	16	0.131	0.546	0.671	0.305	XP_004990728.1		100	2.1e-268	Salpingoeca rosetta	Eukaryota;Opisthokonta;Choanoflagellata;Craspedida
EGD77385	PTSG_12736	F2UJT6	Uncharacterized protein			1773	590	4	0.029	0.605	0.593	0.358	XP_004990729.1		100	7.4e-254	Salpingoeca rosetta	Eukaryota;Opisthokonta;Choanoflagellata;Craspedida
EGD77389	PTSG_08484	F2UJU0	Uncharacterized protein	F:nucleic acid binding		1971	656	9	-0.056	0.592	0.618	0.394	XP_004990733.1		100	8e-265	Salpingoeca rosetta	Eukaryota;Opisthokonta;Choanoflagellata;Craspedida
EGD77391	PTSG_08486	F2UJU2	Uncharacterized protein	F:inward rectifier potassium channel activity; P:potassium ion transport; C:integral component of membrane	PF17655	1797	598	6	-0.009	0.605	0.71	0.343	XP_004990735.1		100	4.4e-302	Salpingoeca rosetta	Eukaryota;Opisthokonta;Choanoflagellata;Craspedida
EGD77394	PTSG_08489	F2UJU5	Uncharacterized protein			2736	911	0	-0.005	0.624	0.734	0.303	XP_004990738.1		100	0	Salpingoeca rosetta	Eukaryota;Opisthokonta;Choanoflagellata;Craspedida
EGD77395	PTSG_08490	F2UJU6	Uncharacterized protein			435	144	5	0.074	0.539	0.684	0.452	XP_004990739.1		100	2.1e-77	Salpingoeca rosetta	Eukaryota;Opisthokonta;Choanoflagellata;Craspedida
EGD77402	PTSG_08498	F2UJV3	Uncharacterized protein			4308	1435	42	0.02	0.605	0.75	0.376	XP_004990746.1		100	0	Salpingoeca rosetta	Eukaryota;Opisthokonta;Choanoflagellata;Craspedida
EGD77404	PTSG_08500	F2UJV5	Uncharacterized protein	F:protein binding		2523	840	12	-0.018	0.629	0.72	0.318	XP_004990748.1		100	2.2e-299	Salpingoeca rosetta	Eukaryota;Opisthokonta;Choanoflagellata;Craspedida
EGD77408	PTSG_08504	F2UJV9	Uncharacterized protein			477	158	2	-0.004	0.601	0.701	0.362	XP_004990752.1		100	5.2e-45	Salpingoeca rosetta	Eukaryota;Opisthokonta;Choanoflagellata;Craspedida
EGD77409	PTSG_08505	F2UJW0	Uncharacterized protein			1047	348	2	0.063	0.548	0.652	0.383	XP_004990753.1		100	5.4e-87	Salpingoeca rosetta	Eukaryota;Opisthokonta;Choanoflagellata;Craspedida
EGD77410	PTSG_08506	F2UJW1	Uncharacterized protein			1380	459	0	0.004	0.628	0.68	0.368	XP_004990754.1		100	2.5e-209	Salpingoeca rosetta	Eukaryota;Opisthokonta;Choanoflagellata;Craspedida
EGD77411	PTSG_12742	F2UJW2	Uncharacterized protein			1518	505	7	-0.086	0.601	0.633	0.367	XP_004990755.1		100	4.4e-170	Salpingoeca rosetta	Eukaryota;Opisthokonta;Choanoflagellata;Craspedida
EGD77412	PTSG_12743	F2UJW3	Uncharacterized protein			462	153	3	0.054	0.617	0.804	0.396	XP_004990756.1		100	3.5e-78	Salpingoeca rosetta	Eukaryota;Opisthokonta;Choanoflagellata;Craspedida
EGD77415	PTSG_08514	F2UJW6	Uncharacterized protein			1902	633	2	-0.031	0.607	0.683	0.381	XP_004990759.1		100	1.4e-234	Salpingoeca rosetta	Eukaryota;Opisthokonta;Choanoflagellata;Craspedida
EGD77416	PTSG_08515	F2UJW7	Uncharacterized protein			921	306	4	-0.077	0.584	0.627	0.395	XP_004990760.1		100	1.6e-106	Salpingoeca rosetta	Eukaryota;Opisthokonta;Choanoflagellata;Craspedida
EGD77418	PTSG_12746	F2UJW9	Uncharacterized protein	F:nucleic acid binding; F:zinc ion binding	PF07727	2727	908	3	0.02	0.623	0.762	0.388	XP_004990762.1		100	0	Salpingoeca rosetta	Eukaryota;Opisthokonta;Choanoflagellata;Craspedida
EGD77419	PTSG_08517	F2UJX0	Uncharacterized protein	F:protein binding	PF13516	534	177	5	0.041	0.573	0.753	0.433	XP_004990763.1		100	4.7e-18	Salpingoeca rosetta	Eukaryota;Opisthokonta;Choanoflagellata;Craspedida
EGD77422	PTSG_08520	F2UJX3	Uncharacterized protein	F:NAD+ ADP-ribosyltransferase activity; F:protein serine/threonine kinase activity; P:protein phosphorylation; P:apoptotic process	PF16095;PF00644	2403	800	2	0.011	0.584	0.685	0.525	XP_004990766.1		100	0	Salpingoeca rosetta	Eukaryota;Opisthokonta;Choanoflagellata;Craspedida
EGD76927	PTSG_07268	F2UIX9	Uncharacterized protein			738	245	6	0.01	0.597	0.634	0.345	XP_004990767.1		100	1.6e-133	Salpingoeca rosetta	Eukaryota;Opisthokonta;Choanoflagellata;Craspedida
EGD76928	PTSG_07269	F2UIY0	Uncharacterized protein	P:glycosaminoglycan biosynthetic process; P:protein glycosylation; P:heparan sulfate proteoglycan biosynthetic process; F:glucuronosyltransferase activity; C:integral component of membrane	PF03016	2577	858	24	0.022	0.57	0.684	0.418	XP_004990768.1		100	0	Salpingoeca rosetta	Eukaryota;Opisthokonta;Choanoflagellata;Craspedida
EGD76933	PTSG_07274	F2UIY5	Uncharacterized protein	F:RNA binding	PF10453	1707	568	4	-0.056	0.588	0.606	0.444	XP_004990773.1		100	4.1e-68	Salpingoeca rosetta	Eukaryota;Opisthokonta;Choanoflagellata;Craspedida
EGD76934	PTSG_07275	F2UIY6	Uncharacterized protein			1068	355	8	-0.086	0.585	0.612	0.338	XP_004990774.1		100	1.3e-160	Salpingoeca rosetta	Eukaryota;Opisthokonta;Choanoflagellata;Craspedida
EGD76939	PTSG_07280	F2UIZ1	Uncharacterized protein			1725	574	7	0.019	0.63	0.701	0.352	XP_004990779.1		100	2.8e-213	Salpingoeca rosetta	Eukaryota;Opisthokonta;Choanoflagellata;Craspedida
EGD76940	PTSG_07281	F2UIZ2	Uncharacterized protein			1242	413	5	0.063	0.587	0.536	0.379	XP_004990780.1		100	1.2e-136	Salpingoeca rosetta	Eukaryota;Opisthokonta;Choanoflagellata;Craspedida
EGD76941	PTSG_07282	F2UIZ3	Uncharacterized protein			1131	376	6	-0.062	0.581	0.623	0.385	XP_004990781.1		100	5.1e-139	Salpingoeca rosetta	Eukaryota;Opisthokonta;Choanoflagellata;Craspedida
EGD76943	PTSG_12566	F2UIZ5	Uncharacterized protein		PF08570	474	157	3	0.158	0.611	0.793	0.348	XP_004990783.1		100	3e-85	Salpingoeca rosetta	Eukaryota;Opisthokonta;Choanoflagellata;Craspedida
EGD76955	PTSG_07296	F2UJ07	Uncharacterized protein	F:protein binding	PF00397	1545	514	8	-0.064	0.64	0.66	0.367	XP_004990795.1		100	6.5e-129	Salpingoeca rosetta	Eukaryota;Opisthokonta;Choanoflagellata;Craspedida
EGD76957	PTSG_12568	F2UJ09	Uncharacterized protein			1161	386	7	-0.041	0.601	0.659	0.364	XP_004990797.1		100	1.7e-182	Salpingoeca rosetta	Eukaryota;Opisthokonta;Choanoflagellata;Craspedida
EGD76958	PTSG_07300	F2UJ10	Uncharacterized protein	F:calcium ion binding		909	302	10	0.015	0.638	0.764	0.359	XP_004990798.1		100	5.1e-166	Salpingoeca rosetta	Eukaryota;Opisthokonta;Choanoflagellata;Craspedida
EGD76964	PTSG_07307	F2UJ16	Serine/threonine protein kinase	F:protein kinase activity; F:protein binding; F:ATP binding; P:protein phosphorylation	PF13516;PF07714	3771	1256	20	0.003	0.59	0.75	0.477	XP_004990804.1		100	0	Salpingoeca rosetta	Eukaryota;Opisthokonta;Choanoflagellata;Craspedida
EGD76965	PTSG_07308	F2UJ17	Uncharacterized protein	P:protein folding	PF10185	555	184	4	0.11	0.542	0.766	0.292	XP_004990805.1		100	2.4e-73	Salpingoeca rosetta	Eukaryota;Opisthokonta;Choanoflagellata;Craspedida
EGD76969	PTSG_07312	F2UJ21	Uncharacterized protein			2178	725	6	-0.074	0.627	0.661	0.359	XP_004990809.1		100	0	Salpingoeca rosetta	Eukaryota;Opisthokonta;Choanoflagellata;Craspedida
EGD76970	PTSG_07313	F2UJ22	Uncharacterized protein	P:xenobiotic metabolic process		5007	1668	10	-0.058	0.621	0.645	0.394	XP_004990810.1		100	0	Salpingoeca rosetta	Eukaryota;Opisthokonta;Choanoflagellata;Craspedida
EGD76977	PTSG_12571	F2UJ29	Uncharacterized protein	F:nucleic acid binding	PF00096	3612	1203	2	-0.014	0.617	0.59	0.409	XP_004990817.1		100	0	Salpingoeca rosetta	Eukaryota;Opisthokonta;Choanoflagellata;Craspedida
EGD76979	PTSG_07322	F2UJ31	Uncharacterized protein			996	331	5	-0.051	0.599	0.62	0.401	XP_004990819.1		100	5.5e-121	Salpingoeca rosetta	Eukaryota;Opisthokonta;Choanoflagellata;Craspedida
EGD76983	PTSG_07326	F2UJ35	Uncharacterized protein			1506	501	11	0.019	0.585	0.695	0.348	XP_004990823.1		100	5.6e-234	Salpingoeca rosetta	Eukaryota;Opisthokonta;Choanoflagellata;Craspedida
EGD76986	PTSG_07329	F2UJ38	Uncharacterized protein			168	55	1	-0.024	0.685	0.759	0.352	XP_004990826.1		100	1.5e-23	Salpingoeca rosetta	Eukaryota;Opisthokonta;Choanoflagellata;Craspedida
EGD76987	PTSG_07330	F2UJ39	Uncharacterized protein			1089	362	0	-0.038	0.623	0.755	0.409	XP_004990827.1		100	6e-214	Salpingoeca rosetta	Eukaryota;Opisthokonta;Choanoflagellata;Craspedida
EGD76988	PTSG_07331	F2UJ40	Uncharacterized protein			339	112	0	0.078	0.565	0.688	0.344	XP_004990828.1		100	7.2e-57	Salpingoeca rosetta	Eukaryota;Opisthokonta;Choanoflagellata;Craspedida
EGD76990	PTSG_07333	F2UJ42	Uncharacterized protein			447	148	3	-0.043	0.613	0.752	0.42	XP_004990830.1		100	6.8e-39	Salpingoeca rosetta	Eukaryota;Opisthokonta;Choanoflagellata;Craspedida
EGD76991	PTSG_12572	F2UJ43	Uncharacterized protein			1491	496	0	0.062	0.589	0.719	0.351	XP_004990831.1		100	1.9e-287	Salpingoeca rosetta	Eukaryota;Opisthokonta;Choanoflagellata;Craspedida
EGD76996	PTSG_07339	F2UJ48	Uncharacterized protein	F:protein binding		1905	634	3	0.042	0.627	0.746	0.352	XP_004990836.1		100	2.2e-283	Salpingoeca rosetta	Eukaryota;Opisthokonta;Choanoflagellata;Craspedida
EGD77007	PTSG_07350	F2UJ59	Uncharacterized protein		PF09808	417	138	4	0.089	0.575	0.705	0.335	XP_004990847.1		100	3.1e-62	Salpingoeca rosetta	Eukaryota;Opisthokonta;Choanoflagellata;Craspedida
EGD77008	PTSG_12576	F2UJ60	Small EDRK-rich factor 2		PF04419	198	65	1	0.087	0.595	0.742	0.338	XP_004990848.1		100	5.7e-14	Salpingoeca rosetta	Eukaryota;Opisthokonta;Choanoflagellata;Craspedida
EGD77015	PTSG_07357	F2UJ67	Uncharacterized protein			465	154	1	-0.065	0.587	0.656	0.436	XP_004990855.1		100	6e-54	Salpingoeca rosetta	Eukaryota;Opisthokonta;Choanoflagellata;Craspedida
EGD77030	PTSG_07372	F2UII1	Uncharacterized protein	C:chromosome, centromeric region; P:CENP-A containing nucleosome assembly	PF13096	708	235	5	-0.084	0.59	0.651	0.432	XP_004990870.1		100	3.4e-109	Salpingoeca rosetta	Eukaryota;Opisthokonta;Choanoflagellata;Craspedida
EGD77035	PTSG_07377	F2UII6	Uncharacterized protein			1515	504	7	-0.018	0.613	0.683	0.375	XP_004990875.1		100	8.2e-185	Salpingoeca rosetta	Eukaryota;Opisthokonta;Choanoflagellata;Craspedida
EGD77036	PTSG_12577	F2UII7	Uncharacterized protein			363	120	0	0.05	0.581	0.574	0.396	XP_004990876.1		100	2.9e-64	Salpingoeca rosetta	Eukaryota;Opisthokonta;Choanoflagellata;Craspedida
EGD77040	PTSG_07381	F2UIJ1	Uncharacterized protein			2430	809	1	0.052	0.613	0.65	0.375	XP_004990880.1		100	5.5e-175	Salpingoeca rosetta	Eukaryota;Opisthokonta;Choanoflagellata;Craspedida
EGD77046	PTSG_07387	F2UIJ7	Uncharacterized protein			396	131	2	-0.053	0.646	0.669	0.345	XP_004990886.1		100	6.2e-44	Salpingoeca rosetta	Eukaryota;Opisthokonta;Choanoflagellata;Craspedida
EGD77048	PTSG_07389	F2UIJ9	Uncharacterized protein			2610	869	3	-0.023	0.601	0.643	0.358	XP_004990888.1		100	6.7e-243	Salpingoeca rosetta	Eukaryota;Opisthokonta;Choanoflagellata;Craspedida
EGD77050	PTSG_07391	F2UIK1	Uncharacterized protein			390	129	0	0.022	0.55	0.697	0.348	XP_004990890.1		100	3.7e-65	Salpingoeca rosetta	Eukaryota;Opisthokonta;Choanoflagellata;Craspedida
EGD77051	PTSG_07392	F2UIK2	Uncharacterized protein			885	294	0	0.077	0.558	0.58	0.391	XP_004990891.1		100	2.7e-156	Salpingoeca rosetta	Eukaryota;Opisthokonta;Choanoflagellata;Craspedida
EGD77052	PTSG_07393	F2UIK3	Uncharacterized protein			2349	782	2	0.043	0.596	0.64	0.378	XP_004990892.1		100	0	Salpingoeca rosetta	Eukaryota;Opisthokonta;Choanoflagellata;Craspedida
EGD77054	PTSG_07395	F2UIK5	Leucine-rich repeat containing protein	F:protein binding	PF13855	6909	2302	8	-0.073	0.624	0.717	0.381	XP_004990894.1		100	0	Salpingoeca rosetta	Eukaryota;Opisthokonta;Choanoflagellata;Craspedida
EGD77058	PTSG_07398	F2UIK9	Uncharacterized protein			612	203	1	-0.078	0.522	0.508	0.5	XP_004990898.1		100	6.4e-72	Salpingoeca rosetta	Eukaryota;Opisthokonta;Choanoflagellata;Craspedida
EGD77059	PTSG_07399	F2UIL0	Uncharacterized protein		PF13476	3249	1082	3	-0.042	0.581	0.68	0.407	XP_004990899.1		100	0	Salpingoeca rosetta	Eukaryota;Opisthokonta;Choanoflagellata;Craspedida
EGD77060	PTSG_07400	F2UIL1	Uncharacterized protein			2427	808	0	0.016	0.633	0.768	0.359	XP_004990900.1		100	0	Salpingoeca rosetta	Eukaryota;Opisthokonta;Choanoflagellata;Craspedida
EGD77061	PTSG_07401	F2UIL2	TKL protein kinase	F:protein kinase activity; F:protein binding; F:ATP binding; P:protein phosphorylation	PF13855;PF07714	3861	1286	3	-0.001	0.525	0.564	0.368	XP_004990901.1		100	0	Salpingoeca rosetta	Eukaryota;Opisthokonta;Choanoflagellata;Craspedida
EGD77075	PTSG_07415	F2UIM6	Uncharacterized protein	P:chromatin remodeling; C:Ino80 complex	PF04795	855	284	4	-0.12	0.604	0.672	0.4	XP_004990915.1		100	1.8e-64	Salpingoeca rosetta	Eukaryota;Opisthokonta;Choanoflagellata;Craspedida
EGD77079	PTSG_12580	F2UIM9	Uncharacterized protein			2676	891	5	0.02	0.612	0.639	0.383	XP_004990918.1		100	0	Salpingoeca rosetta	Eukaryota;Opisthokonta;Choanoflagellata;Craspedida
EGD77078	PTSG_12580	F2UIM9	Uncharacterized protein			2676	891	11	0.02	0.612	0.639	0.358	XP_004990918.1		100	0	Salpingoeca rosetta	Eukaryota;Opisthokonta;Choanoflagellata;Craspedida
EGD77080	PTSG_12581	F2UIN1	Uncharacterized protein			495	164	0	0.037	0.53	0.571	0.479	XP_004990919.1		100	5.5e-90	Salpingoeca rosetta	Eukaryota;Opisthokonta;Choanoflagellata;Craspedida
EGD77081	PTSG_07419	F2UIN2	Uncharacterized protein			798	265	4	-0.027	0.59	0.709	0.412	XP_004990920.1		100	5.7e-137	Salpingoeca rosetta	Eukaryota;Opisthokonta;Choanoflagellata;Craspedida
EGD77084	PTSG_07423	F2UIN5	Uncharacterized protein	F:protein binding		900	299	10	0.131	0.577	0.706	0.392	XP_004990923.1		100	5.1e-150	Salpingoeca rosetta	Eukaryota;Opisthokonta;Choanoflagellata;Craspedida
EGD77100	PTSG_12584	F2UIQ1	Uncharacterized protein		PF07727	453	150	1	0.167	0.622	0.859	0.354	XP_004990939.1		100	1.3e-82	Salpingoeca rosetta	Eukaryota;Opisthokonta;Choanoflagellata;Craspedida
EGD77101	PTSG_12585	F2UIQ2	Uncharacterized protein	C:retrotransposon nucleocapsid; F:nucleic acid binding; P:DNA integration	PF00665;PF07727	2262	753	1	0.023	0.616	0.76	0.363	XP_004990940.1		100	0	Salpingoeca rosetta	Eukaryota;Opisthokonta;Choanoflagellata;Craspedida
EGD77102	PTSG_07437	F2UIQ3	Uncharacterized protein	F:protein binding	PF00020	1335	444	1	-0.315	0.664	0.788	0.196	XP_004990941.1		100	3.8e-69	Salpingoeca rosetta	Eukaryota;Opisthokonta;Choanoflagellata;Craspedida
EGD77103	PTSG_07438	F2UIQ4	Uncharacterized protein			1083	360	7	0.063	0.561	0.619	0.395	XP_004990942.1		100	7e-146	Salpingoeca rosetta	Eukaryota;Opisthokonta;Choanoflagellata;Craspedida
EGD77104	PTSG_07439	F2UIQ5	Uncharacterized protein			546	181	1	-0.058	0.615	0.735	0.358	XP_004990943.1		100	1.4e-46	Salpingoeca rosetta	Eukaryota;Opisthokonta;Choanoflagellata;Craspedida
EGD77105	PTSG_07440	F2UIQ6	Uncharacterized protein			738	245	0	0.058	0.642	0.9	0.411	XP_004990944.1		100	1.9e-139	Salpingoeca rosetta	Eukaryota;Opisthokonta;Choanoflagellata;Craspedida
EGD77110	PTSG_12586	F2UIR1	Uncharacterized protein			339	112	2	-0.052	0.568	0.734	0.4	XP_004990949.1		100	2.9e-58	Salpingoeca rosetta	Eukaryota;Opisthokonta;Choanoflagellata;Craspedida
EGD77113	PTSG_07447	F2UIR4	Uncharacterized protein	P:proteolysis; F:peptidase activity	PF01079	2010	669	6	0.073	0.601	0.756	0.385	XP_004990952.1		100	0	Salpingoeca rosetta	Eukaryota;Opisthokonta;Choanoflagellata;Craspedida
EGD77115	PTSG_07449	F2UIR6	Uncharacterized protein			2403	800	11	-0.075	0.607	0.703	0.401	XP_004990954.1		100	1.4e-266	Salpingoeca rosetta	Eukaryota;Opisthokonta;Choanoflagellata;Craspedida
EGD77119	PTSG_07453	F2UIS0	Uncharacterized protein			2160	719	6	0.039	0.557	0.661	0.343	XP_004990958.1		100	0	Salpingoeca rosetta	Eukaryota;Opisthokonta;Choanoflagellata;Craspedida
EGD77120	PTSG_07454	F2UIS1	Uncharacterized protein	F:protein binding		1500	499	1	0.011	0.625	0.73	0.373	XP_004990959.1		100	6.7e-131	Salpingoeca rosetta	Eukaryota;Opisthokonta;Choanoflagellata;Craspedida
EGD77124	PTSG_07459	F2UIS5	Uncharacterized protein	F:protein binding		1305	434	3	-0.078	0.608	0.685	0.371	XP_004990963.1		100	1e-191	Salpingoeca rosetta	Eukaryota;Opisthokonta;Choanoflagellata;Craspedida
EGD77125	PTSG_07460	F2UIS6	Uncharacterized protein	F:actin binding; P:actin filament organization; C:actin cytoskeleton		3273	1090	11	-0.033	0.584	0.615	0.407	XP_004990964.1		100	0	Salpingoeca rosetta	Eukaryota;Opisthokonta;Choanoflagellata;Craspedida
EGD77127	PTSG_07462	F2UIS8	Uncharacterized protein			1149	382	4	0.002	0.599	0.654	0.35	XP_004990966.1		100	1.4e-189	Salpingoeca rosetta	Eukaryota;Opisthokonta;Choanoflagellata;Craspedida
EGD77132	PTSG_07466	F2UIT3	Uncharacterized protein			3756	1251	19	-0.04	0.62	0.678	0.351	XP_004990971.1		100	0	Salpingoeca rosetta	Eukaryota;Opisthokonta;Choanoflagellata;Craspedida
EGD77139	PTSG_12590	F2UIU0	Uncharacterized protein	F:protein binding		2400	799	15	-0.001	0.592	0.674	0.37	XP_004990978.1		100	0	Salpingoeca rosetta	Eukaryota;Opisthokonta;Choanoflagellata;Craspedida
EGD77141	PTSG_07475	F2UIU2	Uncharacterized protein			360	119	2	-0.265	0.543	0.427	0.471	XP_004990980.1		100	5.7e-28	Salpingoeca rosetta	Eukaryota;Opisthokonta;Choanoflagellata;Craspedida
EGD77144	PTSG_07478	F2UIU5	Uncharacterized protein	F:protein binding	PF12796	792	263	6	-0.061	0.606	0.767	0.405	XP_004990983.1		100	5.1e-21	Salpingoeca rosetta	Eukaryota;Opisthokonta;Choanoflagellata;Craspedida
EGD77146	PTSG_07480	F2UIU7	Uncharacterized protein			858	285	4	-0.005	0.593	0.736	0.404	XP_004990985.1		100	3.1e-165	Salpingoeca rosetta	Eukaryota;Opisthokonta;Choanoflagellata;Craspedida
EGD77147	PTSG_07481	F2UIU8	Uncharacterized protein			1497	498	0	-0.003	0.603	0.757	0.425	XP_004990986.1		100	1.3e-179	Salpingoeca rosetta	Eukaryota;Opisthokonta;Choanoflagellata;Craspedida
EGD77149	PTSG_12592	F2UIV0	Uncharacterized protein			360	119	0	0.08	0.496	0.478	0.435	XP_004990988.1		100	1.4e-63	Salpingoeca rosetta	Eukaryota;Opisthokonta;Choanoflagellata;Craspedida
EGD77153	PTSG_07486	F2UIV4	Uncharacterized protein			513	170	2	-0.018	0.586	0.698	0.403	XP_004990992.1		100	5.7e-90	Salpingoeca rosetta	Eukaryota;Opisthokonta;Choanoflagellata;Craspedida
EGD77154	PTSG_07487	F2UIV5	Uncharacterized protein			2136	711	1	0.108	0.619	0.733	0.4	XP_004990993.1		100	2.8e-255	Salpingoeca rosetta	Eukaryota;Opisthokonta;Choanoflagellata;Craspedida
EGD77158	PTSG_07491	F2UIV9	Uncharacterized protein		PF06772	1740	579	12	0.076	0.573	0.7	0.394	XP_004990997.1		100	1.7e-258	Salpingoeca rosetta	Eukaryota;Opisthokonta;Choanoflagellata;Craspedida
EGD77164	PTSG_07497	F2UIW5	Uncharacterized protein		PF07699	2694	897	16	-0.077	0.596	0.677	0.407	XP_004991003.1		100	0	Salpingoeca rosetta	Eukaryota;Opisthokonta;Choanoflagellata;Craspedida
EGD77175	PTSG_12593	F2UIX6	Uncharacterized protein			654	217	0	0.067	0.544	0.553	0.5	XP_004991014.1		100	6.1e-113	Salpingoeca rosetta	Eukaryota;Opisthokonta;Choanoflagellata;Craspedida
EGD77176	PTSG_07508	F2UIX7	Uncharacterized protein			1374	457	1	-0.073	0.599	0.696	0.456	XP_004991015.1		100	3.8e-157	Salpingoeca rosetta	Eukaryota;Opisthokonta;Choanoflagellata;Craspedida
EGD77177	PTSG_12594	F2UIX8	Uncharacterized protein (Fragment)			524	174	5	0.058	0.596	0.642	0.37	XP_004991016.1		100	2.2e-68	Salpingoeca rosetta	Eukaryota;Opisthokonta;Choanoflagellata;Craspedida
EGD76645	PTSG_07996	F2UHP6	Uncharacterized protein			228	75	2	0.077	0.591	0.714	0.424	XP_004991017.1		100	8.8e-35	Salpingoeca rosetta	Eukaryota;Opisthokonta;Choanoflagellata;Craspedida
EGD76647	PTSG_12669	F2UHP8	Uncharacterized protein	F:protein binding	PF13360	1167	388	1	0.002	0.619	0.799	0.408	XP_004991019.1		100	3.2e-221	Salpingoeca rosetta	Eukaryota;Opisthokonta;Choanoflagellata;Craspedida
EGD76650	PTSG_08001	F2UHQ1	Uncharacterized protein			954	317	6	0.128	0.551	0.606	0.406	XP_004991022.1		100	4e-129	Salpingoeca rosetta	Eukaryota;Opisthokonta;Choanoflagellata;Craspedida
EGD76652	PTSG_08002	F2UHQ3	Uncharacterized protein	C:nucleus	PF13339;PF08164	696	231	5	-0.073	0.573	0.691	0.364	XP_004991024.1		100	1.4e-91	Salpingoeca rosetta	Eukaryota;Opisthokonta;Choanoflagellata;Craspedida
EGD76654	PTSG_08003	F2UHQ4	Uncharacterized protein		PF13339	489	162	3	-0.112	0.576	0.677	0.372	XP_004991026.1		100	2e-47	Salpingoeca rosetta	Eukaryota;Opisthokonta;Choanoflagellata;Craspedida
EGD76660	PTSG_08010	F2UHR1	Uncharacterized protein	F:nucleic acid binding	PF00096	657	218	2	0.001	0.644	0.718	0.295	XP_004991032.1		100	2.6e-50	Salpingoeca rosetta	Eukaryota;Opisthokonta;Choanoflagellata;Craspedida
EGD76664	PTSG_08014	F2UHR5	Uncharacterized protein			1554	517	2	-0.024	0.614	0.604	0.332	XP_004991036.1		100	1.7e-148	Salpingoeca rosetta	Eukaryota;Opisthokonta;Choanoflagellata;Craspedida
EGD76677	PTSG_08027	F2UHS8	Uncharacterized protein	F:protein binding	PF12796	1239	412	6	-0.05	0.64	0.667	0.348	XP_004991049.1		100	8.8e-153	Salpingoeca rosetta	Eukaryota;Opisthokonta;Choanoflagellata;Craspedida
EGD76681	PTSG_08032	F2UHT2	Uncharacterized protein			444	147	2	-0.017	0.615	0.754	0.348	XP_004991053.1		100	6.9e-76	Salpingoeca rosetta	Eukaryota;Opisthokonta;Choanoflagellata;Craspedida
EGD76683	PTSG_08034	F2UHT4	Uncharacterized protein	F:protein binding		3117	1038	0	0.013	0.605	0.737	0.346	XP_004991055.1		100	9.6e-297	Salpingoeca rosetta	Eukaryota;Opisthokonta;Choanoflagellata;Craspedida
EGD76685	PTSG_08036	F2UHT6	Uncharacterized protein	F:protein binding	PF12796	1875	624	10	-0.072	0.609	0.628	0.344	XP_004991057.1		100	1.9e-74	Salpingoeca rosetta	Eukaryota;Opisthokonta;Choanoflagellata;Craspedida
EGD76690	PTSG_08041	F2UHU1	Uncharacterized protein			5541	1846	13	0.036	0.577	0.586	0.418	XP_004991062.1		100	0	Salpingoeca rosetta	Eukaryota;Opisthokonta;Choanoflagellata;Craspedida
EGD76695	PTSG_08046	F2UHU6	Uncharacterized protein			1479	492	4	0.021	0.612	0.648	0.323	XP_004991067.1		100	1.7e-46	Salpingoeca rosetta	Eukaryota;Opisthokonta;Choanoflagellata;Craspedida
EGD76696	PTSG_08047	F2UHU7	Uncharacterized protein			1125	374	4	-0.032	0.564	0.609	0.38	XP_004991068.1		100	1.5e-207	Salpingoeca rosetta	Eukaryota;Opisthokonta;Choanoflagellata;Craspedida
EGD76698	PTSG_08049	F2UHU9	Uncharacterized protein			2319	772	0	0.047	0.614	0.714	0.335	XP_004991070.1		100	0	Salpingoeca rosetta	Eukaryota;Opisthokonta;Choanoflagellata;Craspedida
EGD76700	PTSG_08051	F2UHV1	Uncharacterized protein			495	164	1	0.007	0.64	0.78	0.348	XP_004991072.1		100	2e-92	Salpingoeca rosetta	Eukaryota;Opisthokonta;Choanoflagellata;Craspedida
EGD76703	PTSG_08054	F2UHV4	Uncharacterized protein			2067	688	0	-0.08	0.615	0.636	0.456	XP_004991075.1		100	8.5e-209	Salpingoeca rosetta	Eukaryota;Opisthokonta;Choanoflagellata;Craspedida
EGD76704	PTSG_08055	F2UHV5	Uncharacterized protein			459	152	2	0.084	0.568	0.576	0.401	XP_004991076.1		100	1.1e-18	Salpingoeca rosetta	Eukaryota;Opisthokonta;Choanoflagellata;Craspedida
EGD76706	PTSG_08057	F2UHV7	Uncharacterized protein	F:metal ion binding	PF01363	1719	572	12	-0.022	0.596	0.618	0.362	XP_004991078.1		100	5e-231	Salpingoeca rosetta	Eukaryota;Opisthokonta;Choanoflagellata;Craspedida
EGD76710	PTSG_08061	F2UHW1	Uncharacterized protein	F:protein binding		1467	488	0	0.104	0.602	0.741	0.364	XP_004991082.1		100	2e-95	Salpingoeca rosetta	Eukaryota;Opisthokonta;Choanoflagellata;Craspedida
EGD76711	PTSG_08062	F2UHW2	Uncharacterized protein	F:protein binding		1602	533	1	-0.124	0.633	0.799	0.419	XP_004991083.1		100	5.5e-272	Salpingoeca rosetta	Eukaryota;Opisthokonta;Choanoflagellata;Craspedida
EGD76713	PTSG_12677	F2UHW4	Uncharacterized protein	F:nucleic acid binding	PF01336	504	167	4	-0.086	0.629	0.681	0.309	XP_004991085.1		100	3e-91	Salpingoeca rosetta	Eukaryota;Opisthokonta;Choanoflagellata;Craspedida
EGD76716	PTSG_08067	F2UHW7	Uncharacterized protein		PF00017	984	327	3	-0.106	0.603	0.651	0.433	XP_004991088.1		100	5.5e-182	Salpingoeca rosetta	Eukaryota;Opisthokonta;Choanoflagellata;Craspedida
EGD76717	PTSG_08068	F2UHW8	Uncharacterized protein	F:peptidase activity; P:intein-mediated protein splicing	PF01079	984	327	0	0.053	0.594	0.769	0.382	XP_004991089.1		100	9.7e-187	Salpingoeca rosetta	Eukaryota;Opisthokonta;Choanoflagellata;Craspedida
EGD76718	PTSG_08069	F2UHW9	Uncharacterized protein			585	194	2	0.101	0.543	0.487	0.351	XP_004991090.1		100	2.1e-48	Salpingoeca rosetta	Eukaryota;Opisthokonta;Choanoflagellata;Craspedida
EGD76719	PTSG_08070	F2UHX0	Uncharacterized protein			756	251	5	-0.073	0.607	0.685	0.405	XP_004991091.1		100	3.7e-130	Salpingoeca rosetta	Eukaryota;Opisthokonta;Choanoflagellata;Craspedida
EGD76720	PTSG_08071	F2UHX1	Uncharacterized protein			693	230	1	0.008	0.622	0.638	0.321	XP_004991092.1		100	2.3e-78	Salpingoeca rosetta	Eukaryota;Opisthokonta;Choanoflagellata;Craspedida
EGD76721	PTSG_08072	F2UHX2	Uncharacterized protein			885	294	2	0.019	0.58	0.576	0.407	XP_004991093.1		100	5.4e-88	Salpingoeca rosetta	Eukaryota;Opisthokonta;Choanoflagellata;Craspedida
EGD76722	PTSG_13261	F2UHX3	Uncharacterized protein			3504	1167	1	0.016	0.587	0.568	0.469	XP_004991094.1		100	1.1e-155	Salpingoeca rosetta	Eukaryota;Opisthokonta;Choanoflagellata;Craspedida
EGD76723	PTSG_12678	F2UHX4	Uncharacterized protein			378	125	0	0.03	0.595	0.575	0.38	XP_004991095.1		100	9.4e-66	Salpingoeca rosetta	Eukaryota;Opisthokonta;Choanoflagellata;Craspedida
EGD76724	PTSG_08075	F2UHX5	Uncharacterized protein			1305	434	8	0.008	0.589	0.728	0.357	XP_004991096.1		100	2.1e-176	Salpingoeca rosetta	Eukaryota;Opisthokonta;Choanoflagellata;Craspedida
EGD76732	PTSG_08083	F2UHY3	Uncharacterized protein	F:calcium ion binding; F:protein binding		1884	627	13	-0.105	0.615	0.761	0.368	XP_004991104.1		100	0	Salpingoeca rosetta	Eukaryota;Opisthokonta;Choanoflagellata;Craspedida
EGD76733	PTSG_08084	F2UHY4	Uncharacterized protein			1110	369	9	-0.102	0.619	0.759	0.334	XP_004991105.1		100	6.1e-105	Salpingoeca rosetta	Eukaryota;Opisthokonta;Choanoflagellata;Craspedida
EGD76734	PTSG_08085	F2UHY5	Uncharacterized protein	F:protein binding		2247	748	1	-0.066	0.62	0.774	0.334	XP_004991106.1		100	1.6e-213	Salpingoeca rosetta	Eukaryota;Opisthokonta;Choanoflagellata;Craspedida
EGD76742	PTSG_08093	F2UHZ3	Uncharacterized protein		PF00350	3279	1092	5	-0.037	0.641	0.821	0.376	XP_004991114.1		100	0	Salpingoeca rosetta	Eukaryota;Opisthokonta;Choanoflagellata;Craspedida
EGD76748	PTSG_08100	F2UHZ9	Uncharacterized protein			2142	713	6	0.031	0.57	0.676	0.417	XP_004991120.1		100	0	Salpingoeca rosetta	Eukaryota;Opisthokonta;Choanoflagellata;Craspedida
EGD76756	PTSG_08108	F2UI07	Uncharacterized protein			249	82	2	-0.005	0.577	0.747	0.268	XP_004991128.1		100	2.6e-24	Salpingoeca rosetta	Eukaryota;Opisthokonta;Choanoflagellata;Craspedida
EGD76759	PTSG_08111	F2UI10	Uncharacterized protein			432	143	0	0.057	0.604	0.704	0.345	XP_004991131.1		100	2.3e-15	Salpingoeca rosetta	Eukaryota;Opisthokonta;Choanoflagellata;Craspedida
EGD76764	PTSG_08116	F2UI15	Uncharacterized protein			1764	587	10	-0.049	0.605	0.649	0.316	XP_004991136.1		100	1.5e-217	Salpingoeca rosetta	Eukaryota;Opisthokonta;Choanoflagellata;Craspedida
EGD76765	PTSG_08117	F2UI16	Uncharacterized protein			1371	456	0	0.015	0.61	0.636	0.507	XP_004991137.1		100	1.6e-179	Salpingoeca rosetta	Eukaryota;Opisthokonta;Choanoflagellata;Craspedida
EGD76773	PTSG_08124	F2UI24	Uncharacterized protein			2352	783	16	-0.086	0.603	0.708	0.413	XP_004991145.1		100	6.9e-247	Salpingoeca rosetta	Eukaryota;Opisthokonta;Choanoflagellata;Craspedida
EGD76777	PTSG_08128	F2UI28	Uncharacterized protein			3264	1087	8	-0.096	0.607	0.688	0.376	XP_004991149.1		100	2e-257	Salpingoeca rosetta	Eukaryota;Opisthokonta;Choanoflagellata;Craspedida
EGD76779	PTSG_08130	F2UI30	Uncharacterized protein		PF12752	825	274	4	-0.072	0.63	0.664	0.303	XP_004991151.1		100	1.8e-125	Salpingoeca rosetta	Eukaryota;Opisthokonta;Choanoflagellata;Craspedida
EGD76781	PTSG_12684	F2UI32	Uncharacterized protein	F:identical protein binding; F:gamma-tubulin binding	PF14073	7392	2463	9	-0.052	0.621	0.617	0.346	XP_004991153.1		100	0	Salpingoeca rosetta	Eukaryota;Opisthokonta;Choanoflagellata;Craspedida
EGD76783	PTSG_12685	F2UI34	Uncharacterized protein		PF13843	3276	1091	0	-0.046	0.635	0.686	0.348	XP_004991155.1		100	0	Salpingoeca rosetta	Eukaryota;Opisthokonta;Choanoflagellata;Craspedida													XP_001746512.1
EGD76793	PTSG_08144	F2UI44	Uncharacterized protein	F:protein binding		1326	441	1	0.097	0.59	0.711	0.436	XP_004991165.1		100	3.9e-58	Salpingoeca rosetta	Eukaryota;Opisthokonta;Choanoflagellata;Craspedida
EGD76795	PTSG_08146	F2UI46	TKL protein kinase	F:protein kinase activity; F:protein binding; F:ATP binding; P:protein phosphorylation	PF13855;PF07714	4575	1524	2	-0.001	0.603	0.761	0.39	XP_004991167.1		100	0	Salpingoeca rosetta	Eukaryota;Opisthokonta;Choanoflagellata;Craspedida
EGD76796	PTSG_12686	F2UI47	Uncharacterized protein			408	135	0	0.171	0.452	0.462	0.485	XP_004991168.1		100	1.2e-63	Salpingoeca rosetta	Eukaryota;Opisthokonta;Choanoflagellata;Craspedida
EGD76797	PTSG_08147	F2UI48	Uncharacterized protein		PF00385	4257	1418	3	-0.045	0.608	0.615	0.361	XP_004991169.1		100	0	Salpingoeca rosetta	Eukaryota;Opisthokonta;Choanoflagellata;Craspedida
EGD76798	PTSG_08148	F2UI49	Uncharacterized protein		PF09816	708	235	4	-0.008	0.596	0.684	0.393	XP_004991170.1		100	3.8e-100	Salpingoeca rosetta	Eukaryota;Opisthokonta;Choanoflagellata;Craspedida
EGD76803	PTSG_08153	F2UI54	Uncharacterized protein			579	192	4	0.001	0.569	0.754	0.406	XP_004991175.1		100	1.3e-103	Salpingoeca rosetta	Eukaryota;Opisthokonta;Choanoflagellata;Craspedida
EGD76806	PTSG_08156	F2UI57	Uncharacterized protein			987	328	1	-0.027	0.616	0.559	0.389	XP_004991178.1		100	8.1e-141	Salpingoeca rosetta	Eukaryota;Opisthokonta;Choanoflagellata;Craspedida
EGD76816	PTSG_08164	F2UI67	Uncharacterized protein			4461	1486	6	0	0.579	0.616	0.405	XP_004991188.1		100	0	Salpingoeca rosetta	Eukaryota;Opisthokonta;Choanoflagellata;Craspedida
EGD76821	PTSG_08169	F2UI72	Uncharacterized protein		PF15554	1209	402	10	-0.016	0.585	0.59	0.372	XP_004991193.1		100	3.7e-180	Salpingoeca rosetta	Eukaryota;Opisthokonta;Choanoflagellata;Craspedida
EGD76822	PTSG_08170	F2UI73	Uncharacterized protein			1701	566	13	0.027	0.582	0.647	0.278	XP_004991194.1		100	1.2e-282	Salpingoeca rosetta	Eukaryota;Opisthokonta;Choanoflagellata;Craspedida
EGD76825	PTSG_08173	F2UI76	Uncharacterized protein		PF05186	1194	397	1	-0.063	0.613	0.655	0.384	XP_004991197.1		100	8.4e-76	Salpingoeca rosetta	Eukaryota;Opisthokonta;Choanoflagellata;Craspedida
EGD76829	PTSG_12692	F2UI80	Uncharacterized protein	F:protein binding	PF08238	3030	1009	3	0.013	0.608	0.663	0.345	XP_004991201.1		100	1.4e-271	Salpingoeca rosetta	Eukaryota;Opisthokonta;Choanoflagellata;Craspedida
EGD76830	PTSG_08177	F2UI81	Uncharacterized protein		PF09793	531	176	6	0.105	0.574	0.7	0.416	XP_004991202.1		100	2.3e-94	Salpingoeca rosetta	Eukaryota;Opisthokonta;Choanoflagellata;Craspedida
EGD76838	PTSG_08185	F2UI89	Uncharacterized protein	F:protein binding; P:signal transduction; P:regulation of GTPase activity		9180	3059	8	-0.03	0.614	0.637	0.389	XP_004991210.1		100	0	Salpingoeca rosetta	Eukaryota;Opisthokonta;Choanoflagellata;Craspedida
EGD76840	PTSG_08187	F2UI91	Uncharacterized protein	F:DNA-binding transcription factor activity; P:regulation of transcription, DNA-templated		1554	517	0	-0.034	0.591	0.621	0.408	XP_004991212.1		100	1.4e-139	Salpingoeca rosetta	Eukaryota;Opisthokonta;Choanoflagellata;Craspedida
EGD76842	PTSG_08189	F2UI93	Uncharacterized protein			1521	506	7	-0.012	0.622	0.664	0.358	XP_004991214.1		100	6.4e-262	Salpingoeca rosetta	Eukaryota;Opisthokonta;Choanoflagellata;Craspedida
EGD76850	PTSG_08198	F2UIA1	Uncharacterized protein		PF00134	3039	1012	0	-0.032	0.637	0.702	0.356	XP_004991222.1		100	0	Salpingoeca rosetta	Eukaryota;Opisthokonta;Choanoflagellata;Craspedida
EGD76855	PTSG_08203	F2UIA6	Uncharacterized protein			1740	579	13	-0.037	0.612	0.761	0.314	XP_004991227.1		100	1e-202	Salpingoeca rosetta	Eukaryota;Opisthokonta;Choanoflagellata;Craspedida
EGD76860	PTSG_08208	F2UIB1	Serine/threonine protein kinase	F:protein kinase activity; F:protein binding; F:ATP binding; P:protein phosphorylation	PF13516;PF00069	3159	1052	9	0.011	0.602	0.705	0.342	XP_004991232.1		100	0	Salpingoeca rosetta	Eukaryota;Opisthokonta;Choanoflagellata;Craspedida
EGD76861	PTSG_08209	F2UIB2	Uncharacterized protein			2292	763	7	-0.037	0.572	0.581	0.387	XP_004991233.1		100	1.5e-227	Salpingoeca rosetta	Eukaryota;Opisthokonta;Choanoflagellata;Craspedida
EGD76862	PTSG_08210	F2UIB3	TKL protein kinase	F:protein kinase activity; F:protein binding; F:ATP binding; P:protein phosphorylation	PF13855;PF07714	4362	1453	2	-0.035	0.632	0.81	0.349	XP_004991234.1		100	0	Salpingoeca rosetta	Eukaryota;Opisthokonta;Choanoflagellata;Craspedida
EGD76864	PTSG_08212	F2UIB5	Uncharacterized protein	F:electron transfer activity; F:heme binding		2070	689	10	0.005	0.589	0.657	0.396	XP_004991236.1		100	0	Salpingoeca rosetta	Eukaryota;Opisthokonta;Choanoflagellata;Craspedida
EGD76865	PTSG_08213	F2UIB6	Uncharacterized protein			2301	766	2	-0.1	0.621	0.648	0.3	XP_004991237.1		100	0	Salpingoeca rosetta	Eukaryota;Opisthokonta;Choanoflagellata;Craspedida
EGD76866	PTSG_08214	F2UIB7	Uncharacterized protein			525	174	1	-0.078	0.615	0.629	0.383	XP_004991238.1		100	3.8e-49	Salpingoeca rosetta	Eukaryota;Opisthokonta;Choanoflagellata;Craspedida
EGD76867	PTSG_08215	F2UIB8	Uncharacterized protein	C:SAM complex; F:calcium ion binding	PF13202;PF10568	1236	411	8	-0.017	0.594	0.692	0.399	XP_004991239.1		100	1.4e-187	Salpingoeca rosetta	Eukaryota;Opisthokonta;Choanoflagellata;Craspedida
EGD76871	PTSG_08219	F2UIC2	Uncharacterized protein			618	205	6	-0.056	0.613	0.677	0.378	XP_004991243.1		100	7.6e-81	Salpingoeca rosetta	Eukaryota;Opisthokonta;Choanoflagellata;Craspedida
EGD76873	PTSG_12694	F2UIC4	Uncharacterized protein			3552	1183	14	-0.026	0.607	0.679	0.393	XP_004991245.1		100	0	Salpingoeca rosetta	Eukaryota;Opisthokonta;Choanoflagellata;Craspedida
EGD76878	PTSG_08225	F2UIC9	Uncharacterized protein			996	331	1	-0.06	0.609	0.676	0.362	XP_004991250.1		100	2.7e-152	Salpingoeca rosetta	Eukaryota;Opisthokonta;Choanoflagellata;Craspedida
EGD76879	PTSG_08226	F2UID0	Uncharacterized protein		PF00092	2151	716	4	0.095	0.55	0.638	0.394	XP_004991251.1		100	0	Salpingoeca rosetta	Eukaryota;Opisthokonta;Choanoflagellata;Craspedida
EGD76888	PTSG_08235	F2UID9	Uncharacterized protein			990	329	0	0.064	0.564	0.683	0.407	XP_004991260.1		100	8.8e-188	Salpingoeca rosetta	Eukaryota;Opisthokonta;Choanoflagellata;Craspedida
EGD76889	PTSG_12697	F2UIE0	Uncharacterized protein			2118	705	12	-0.029	0.579	0.605	0.395	XP_004991261.1		100	0	Salpingoeca rosetta	Eukaryota;Opisthokonta;Choanoflagellata;Craspedida
EGD76890	PTSG_08236	F2UIE1	Uncharacterized protein	F:protein binding	PF12799	1593	530	4	-0.002	0.609	0.732	0.397	XP_004991262.1		100	1.9e-232	Salpingoeca rosetta	Eukaryota;Opisthokonta;Choanoflagellata;Craspedida
EGD76891	PTSG_08237	F2UIE2	Uncharacterized protein		PF00017	1935	644	4	0.051	0.605	0.641	0.294	XP_004991263.1		100	1.4e-266	Salpingoeca rosetta	Eukaryota;Opisthokonta;Choanoflagellata;Craspedida
EGD76894	PTSG_08239	F2UIE5	Uncharacterized protein		PF10241	720	239	3	-0.004	0.576	0.556	0.39	XP_004991265.1		100	1.9e-78	Salpingoeca rosetta	Eukaryota;Opisthokonta;Choanoflagellata;Craspedida
EGD76899	PTSG_08244	F2UIF0	Uncharacterized protein			696	231	6	-0.007	0.561	0.618	0.408	XP_004991270.1		100	8.2e-116	Salpingoeca rosetta	Eukaryota;Opisthokonta;Choanoflagellata;Craspedida
EGD76900	PTSG_08245	F2UIF1	TKL protein kinase	F:protein kinase activity; F:protein binding; F:ATP binding; P:protein phosphorylation	PF13855;PF07714	4887	1628	3	-0.016	0.633	0.794	0.355	XP_004991271.1		100	0	Salpingoeca rosetta	Eukaryota;Opisthokonta;Choanoflagellata;Craspedida
EGD76901	PTSG_08246	F2UIF2	Uncharacterized protein	F:metalloendopeptidase activity; P:proteolysis	PF01435	855	284	1	-0.05	0.642	0.714	0.361	XP_004991272.1		100	1.4e-157	Salpingoeca rosetta	Eukaryota;Opisthokonta;Choanoflagellata;Craspedida
EGD76903	PTSG_08248	F2UIF4	Uncharacterized protein		PF15479	1038	345	5	-0.095	0.645	0.648	0.442	XP_004991274.1		100	4.9e-104	Salpingoeca rosetta	Eukaryota;Opisthokonta;Choanoflagellata;Craspedida
EGD76904	PTSG_08249	F2UIF5	Uncharacterized protein			477	158	3	0.012	0.551	0.643	0.372	XP_004991275.1		100	6.7e-85	Salpingoeca rosetta	Eukaryota;Opisthokonta;Choanoflagellata;Craspedida
EGD76908	PTSG_08253	F2UIF9	Uncharacterized protein	F:Rho guanyl-nucleotide exchange factor activity; P:regulation of Rho protein signal transduction		3294	1097	12	-0.056	0.605	0.604	0.42	XP_004991279.1		100	0	Salpingoeca rosetta	Eukaryota;Opisthokonta;Choanoflagellata;Craspedida
EGD76909	PTSG_08254	F2UIG0	Uncharacterized protein		PF08568	1449	482	10	-0.09	0.611	0.705	0.346	XP_004991280.1		100	2.7e-270	Salpingoeca rosetta	Eukaryota;Opisthokonta;Choanoflagellata;Craspedida
EGD76911	PTSG_08256	F2UIG2	Uncharacterized protein	F:protein binding	PF13639	1299	432	8	-0.051	0.596	0.709	0.474	XP_004991282.1		100	2.9e-239	Salpingoeca rosetta	Eukaryota;Opisthokonta;Choanoflagellata;Craspedida
EGD76916	PTSG_08261	F2UIG7	Uncharacterized protein			711	236	1	0.046	0.619	0.598	0.347	XP_004991287.1		100	6.8e-65	Salpingoeca rosetta	Eukaryota;Opisthokonta;Choanoflagellata;Craspedida
EGD76926	PTSG_08271	F2UIH7	Uncharacterized protein (Fragment)			800	266	3	-0.001	0.622	0.723	0.385	XP_004991297.1		100	9.5e-124	Salpingoeca rosetta	Eukaryota;Opisthokonta;Choanoflagellata;Craspedida
EGD76383	PTSG_12595	F2UGY4	Uncharacterized protein	F:hydrolase activity, hydrolyzing O-glycosyl compounds; P:carbohydrate metabolic process		1905	634	8	-0.057	0.65	0.792	0.352	XP_004991298.1		100	0	Salpingoeca rosetta	Eukaryota;Opisthokonta;Choanoflagellata;Craspedida
EGD76384	PTSG_12596	F2UGY5	Uncharacterized protein			621	206	2	-0.052	0.663	0.733	0.361	XP_004991299.1		100	5.5e-103	Salpingoeca rosetta	Eukaryota;Opisthokonta;Choanoflagellata;Craspedida
EGD76385	PTSG_07510	F2UGY6	Tetratricopeptide protein	F:microtubule motor activity; F:protein binding; C:kinesin complex	PF00169	2430	809	1	0.03	0.614	0.797	0.394	XP_004991300.1		100	5e-200	Salpingoeca rosetta	Eukaryota;Opisthokonta;Choanoflagellata;Craspedida
EGD76386	PTSG_12597	F2UGY7	Uncharacterized protein			246	81	1	-0.215	0.609	0.8	0.389	XP_004991301.1		100	3.1e-17	Salpingoeca rosetta	Eukaryota;Opisthokonta;Choanoflagellata;Craspedida
EGD76387	PTSG_07511	F2UGY8	Uncharacterized protein			1638	545	1	-0.04	0.601	0.723	0.467	XP_004991302.1		100	1.5e-269	Salpingoeca rosetta	Eukaryota;Opisthokonta;Choanoflagellata;Craspedida
EGD76389	PTSG_07513	F2UGZ0	Uncharacterized protein	F:protein binding	PF13516	366	121	3	0.024	0.601	0.8	0.412	XP_004991304.1		100	1.8e-29	Salpingoeca rosetta	Eukaryota;Opisthokonta;Choanoflagellata;Craspedida
EGD76391	PTSG_07514	F2UGZ2	Uncharacterized protein	F:NAD+ ADP-ribosyltransferase activity; F:protein serine/threonine kinase activity; P:protein phosphorylation; P:apoptotic process	PF16095;PF00644	2307	768	2	0.023	0.582	0.675	0.387	XP_004991306.1		100	0	Salpingoeca rosetta	Eukaryota;Opisthokonta;Choanoflagellata;Craspedida
EGD76392	PTSG_07515	F2UGZ3	Uncharacterized protein	F:ion channel activity; P:ion transport; C:integral component of membrane; P:transmembrane transport	PF00520	2373	790	3	0.013	0.6	0.761	0.376	XP_004991307.1		100	0	Salpingoeca rosetta	Eukaryota;Opisthokonta;Choanoflagellata;Craspedida
EGD76394	PTSG_12599	F2UGZ5	Uncharacterized protein			384	127	0	0.105	0.507	0.516	0.435	XP_004991309.1		100	2.2e-62	Salpingoeca rosetta	Eukaryota;Opisthokonta;Choanoflagellata;Craspedida
EGD76395	PTSG_12600	F2UGZ6	Uncharacterized protein	F:nucleic acid binding		633	210	0	-0.024	0.644	0.848	0.34	XP_004991310.1		100	1.1e-114	Salpingoeca rosetta	Eukaryota;Opisthokonta;Choanoflagellata;Craspedida
EGD76396	PTSG_12601	F2UGZ7	Uncharacterized protein	C:retrotransposon nucleocapsid; F:nucleic acid binding; F:zinc ion binding; P:DNA integration	PF00665;PF07727	3207	1068	1	0.044	0.629	0.792	0.329	XP_004991311.1		100	0	Salpingoeca rosetta	Eukaryota;Opisthokonta;Choanoflagellata;Craspedida
EGD76398	PTSG_07518	F2UGZ9	Uncharacterized protein			555	184	2	-0.062	0.56	0.596	0.457	XP_004991313.1		100	9.2e-94	Salpingoeca rosetta	Eukaryota;Opisthokonta;Choanoflagellata;Craspedida
EGD76399	PTSG_12602	F2UH00	Uncharacterized protein		PF07727	1260	419	1	0.089	0.647	0.821	0.247	XP_004991314.1		100	1e-225	Salpingoeca rosetta	Eukaryota;Opisthokonta;Choanoflagellata;Craspedida
EGD76400	PTSG_07519	F2UH01	Uncharacterized protein			1026	341	1	0.075	0.665	0.761	0.369	XP_004991315.1		100	1e-154	Salpingoeca rosetta	Eukaryota;Opisthokonta;Choanoflagellata;Craspedida
EGD76401	PTSG_07520	F2UH02	Uncharacterized protein			2844	947	0	0.053	0.589	0.679	0.31	XP_004991316.1		100	9e-302	Salpingoeca rosetta	Eukaryota;Opisthokonta;Choanoflagellata;Craspedida
EGD76411	PTSG_07530	F2UH12	Uncharacterized protein			702	233	2	-0.024	0.565	0.615	0.423	XP_004991326.1		100	6.7e-57	Salpingoeca rosetta	Eukaryota;Opisthokonta;Choanoflagellata;Craspedida
EGD76412	PTSG_07531	F2UH13	Uncharacterized protein	F:nucleic acid binding		4350	1449	4	-0.045	0.613	0.622	0.317	XP_004991327.1		100	0	Salpingoeca rosetta	Eukaryota;Opisthokonta;Choanoflagellata;Craspedida
EGD76419	PTSG_07538	F2UH20	Uncharacterized protein		PF09457	3777	1258	22	-0.054	0.613	0.701	0.342	XP_004991334.1		100	0	Salpingoeca rosetta	Eukaryota;Opisthokonta;Choanoflagellata;Craspedida
EGD76420	PTSG_07539	F2UH21	Uncharacterized protein			300	99	0	-0.095	0.569	0.635	0.46	XP_004991335.1		100	6.4e-49	Salpingoeca rosetta	Eukaryota;Opisthokonta;Choanoflagellata;Craspedida
EGD76421	PTSG_07540	F2UH22	Uncharacterized protein			3081	1026	12	0.057	0.587	0.68	0.409	XP_004991336.1		100	6.4e-277	Salpingoeca rosetta	Eukaryota;Opisthokonta;Choanoflagellata;Craspedida
EGD76423	PTSG_12603	F2UH24	Uncharacterized protein			426	141	0	-0.014	0.489	0.577	0.398	XP_004991338.1		100	2.8e-58	Salpingoeca rosetta	Eukaryota;Opisthokonta;Choanoflagellata;Craspedida
EGD76424	PTSG_07542	F2UH25	Uncharacterized protein			4674	1557	13	-0.074	0.6	0.6	0.364	XP_004991339.1		100	0	Salpingoeca rosetta	Eukaryota;Opisthokonta;Choanoflagellata;Craspedida
EGD76425	PTSG_12604	F2UH26	Uncharacterized protein			312	103	0	0.066	0.521	0.441	0.392	XP_004991340.1		100	8.9e-46	Salpingoeca rosetta	Eukaryota;Opisthokonta;Choanoflagellata;Craspedida
EGD76428	PTSG_07545	F2UH29	Uncharacterized protein	F:protein binding	PF08238	1182	393	10	-0.006	0.606	0.674	0.425	XP_004991343.1		100	6e-183	Salpingoeca rosetta	Eukaryota;Opisthokonta;Choanoflagellata;Craspedida
EGD76429	PTSG_07546	F2UH30	Uncharacterized protein	F:protein binding	PF00023;PF12796	708	235	5	-0.038	0.621	0.683	0.344	XP_004991344.1		100	4.6e-90	Salpingoeca rosetta	Eukaryota;Opisthokonta;Choanoflagellata;Craspedida
EGD76430	PTSG_07547	F2UH31	Uncharacterized protein			1302	433	4	-0.042	0.616	0.675	0.578	XP_004991345.1		100	2.7e-192	Salpingoeca rosetta	Eukaryota;Opisthokonta;Choanoflagellata;Craspedida
EGD76431	PTSG_07548	F2UH32	Uncharacterized protein			1494	497	9	0.058	0.592	0.637	0.367	XP_004991346.1		100	2.2e-254	Salpingoeca rosetta	Eukaryota;Opisthokonta;Choanoflagellata;Craspedida
EGD76449	PTSG_07568	F2UH50	Uncharacterized protein			603	200	0	0.035	0.625	0.683	0.335	XP_004991364.1		100	4.4e-89	Salpingoeca rosetta	Eukaryota;Opisthokonta;Choanoflagellata;Craspedida
EGD76450	PTSG_07569	F2UH51	Uncharacterized protein			378	125	3	0.037	0.547	0.579	0.4	XP_004991365.1		100	1.4e-61	Salpingoeca rosetta	Eukaryota;Opisthokonta;Choanoflagellata;Craspedida
EGD76451	PTSG_07570	F2UH52	Uncharacterized protein			1092	363	9	-0.027	0.596	0.716	0.441	XP_004991366.1		100	5.1e-213	Salpingoeca rosetta	Eukaryota;Opisthokonta;Choanoflagellata;Craspedida
EGD76456	PTSG_07575	F2UH57	Uncharacterized protein			1524	507	1	-0.04	0.601	0.706	0.365	XP_004991371.1		100	6.1e-273	Salpingoeca rosetta	Eukaryota;Opisthokonta;Choanoflagellata;Craspedida
EGD76458	PTSG_07577	F2UH59	Uncharacterized protein		PF01302	7245	2414	44	-0.02	0.61	0.686	0.412	XP_004991373.1		100	0	Salpingoeca rosetta	Eukaryota;Opisthokonta;Choanoflagellata;Craspedida
EGD76459	PTSG_07577	F2UH59	Uncharacterized protein		PF01302	8121	2706	0	-0.012	0.612	0.686	0.37	XP_004991374.1		100	0	Salpingoeca rosetta	Eukaryota;Opisthokonta;Choanoflagellata;Craspedida
EGD76460	PTSG_07578	F2UH61	Uncharacterized protein			1758	585	0	-0.093	0.59	0.562	0.325	XP_004991375.1		100	4.5e-267	Salpingoeca rosetta	Eukaryota;Opisthokonta;Choanoflagellata;Craspedida
EGD76463	PTSG_12609	F2UH64	Uncharacterized protein		PF02037	462	153	2	0.039	0.614	0.671	0.36	XP_004991378.1		100	1.2e-78	Salpingoeca rosetta	Eukaryota;Opisthokonta;Choanoflagellata;Craspedida
EGD76464	PTSG_12610	F2UH65	Uncharacterized protein			318	105	0	0.108	0.508	0.51	0.433	XP_004991379.1		100	3.8e-52	Salpingoeca rosetta	Eukaryota;Opisthokonta;Choanoflagellata;Craspedida
EGD76468	PTSG_07585	F2UH69	Uncharacterized protein			498	165	2	-0.026	0.586	0.671	0.42	XP_004991383.1		100	4.1e-85	Salpingoeca rosetta	Eukaryota;Opisthokonta;Choanoflagellata;Craspedida
EGD76471	PTSG_07587	F2UH72	Uncharacterized protein			2589	862	7	-0.106	0.564	0.592	0.382	XP_004991385.1		100	1.4e-168	Salpingoeca rosetta	Eukaryota;Opisthokonta;Choanoflagellata;Craspedida
EGD76472	PTSG_07588	F2UH74	Uncharacterized protein			618	205	1	-0.041	0.58	0.515	0.384	XP_004991386.1		100	2.4e-58	Salpingoeca rosetta	Eukaryota;Opisthokonta;Choanoflagellata;Craspedida
EGD76473	PTSG_07589	F2UH73	Uncharacterized protein			639	212	0	-0.074	0.583	0.777	0.352	XP_004991387.1		100	8.2e-78	Salpingoeca rosetta	Eukaryota;Opisthokonta;Choanoflagellata;Craspedida
EGD76476	PTSG_12611	F2UH77	Uncharacterized protein	F:protein binding	PF12796	4863	1620	11	-0.015	0.624	0.646	0.431	XP_004991390.1		100	0	Salpingoeca rosetta	Eukaryota;Opisthokonta;Choanoflagellata;Craspedida
EGD76478	PTSG_07594	F2UH79	Uncharacterized protein			810	269	3	-0.059	0.59	0.6	0.434	XP_004991392.1		100	6.5e-88	Salpingoeca rosetta	Eukaryota;Opisthokonta;Choanoflagellata;Craspedida
EGD76479	PTSG_07595	F2UH80	Uncharacterized protein			675	224	3	-0.041	0.624	0.759	0.354	XP_004991393.1		100	7e-112	Salpingoeca rosetta	Eukaryota;Opisthokonta;Choanoflagellata;Craspedida
EGD76482	PTSG_07598	F2UH83	Uncharacterized protein	F:DNA-binding transcription factor activity; C:nucleus; P:regulation of transcription, DNA-templated; P:apoptotic process; F:transcription regulatory region DNA binding	PF00870	513	170	6	-0.003	0.569	0.677	0.402	XP_004991396.1		100	1.9e-93	Salpingoeca rosetta	Eukaryota;Opisthokonta;Choanoflagellata;Craspedida
EGD76484	PTSG_07600	F2UH85	Tetratricopeptide TPR_2 repeat protein	F:protein binding		1983	660	1	0.01	0.611	0.409	0.355	XP_004991398.1		100	8.8e-179	Salpingoeca rosetta	Eukaryota;Opisthokonta;Choanoflagellata;Craspedida
EGD76487	PTSG_07603	F2UH88	Uncharacterized protein			1047	348	5	-0.034	0.607	0.646	0.356	XP_004991401.1		100	7.2e-148	Salpingoeca rosetta	Eukaryota;Opisthokonta;Choanoflagellata;Craspedida
EGD76488	PTSG_07604	F2UH89	Uncharacterized protein		PF13813	1416	471	4	-0.028	0.609	0.732	0.394	XP_004991402.1		100	1.5e-236	Salpingoeca rosetta	Eukaryota;Opisthokonta;Choanoflagellata;Craspedida
EGD76489	PTSG_07605	F2UH90	Uncharacterized protein			1575	524	0	0.003	0.61	0.639	0.375	XP_004991403.1		100	1.2e-252	Salpingoeca rosetta	Eukaryota;Opisthokonta;Choanoflagellata;Craspedida
EGD76491	PTSG_07608	F2UH92	Uncharacterized protein			390	129	3	0.083	0.607	0.767	0.348	XP_004991405.1		100	1e-59	Salpingoeca rosetta	Eukaryota;Opisthokonta;Choanoflagellata;Craspedida
EGD76499	PTSG_07616	F2UHA0	Uncharacterized protein			2937	978	16	0.036	0.583	0.599	0.357	XP_004991413.1		100	0	Salpingoeca rosetta	Eukaryota;Opisthokonta;Choanoflagellata;Craspedida
EGD76501	PTSG_07618	F2UHA2	Uncharacterized protein			471	156	3	-0.052	0.551	0.601	0.382	XP_004991415.1		100	7.9e-70	Salpingoeca rosetta	Eukaryota;Opisthokonta;Choanoflagellata;Craspedida
EGD76502	PTSG_07619	F2UHA3	Uncharacterized protein			2331	776	5	-0.033	0.601	0.662	0.327	XP_004991416.1		100	4.4e-222	Salpingoeca rosetta	Eukaryota;Opisthokonta;Choanoflagellata;Craspedida
EGD76510	PTSG_07627	F2UHB1	Uncharacterized protein			705	234	5	0.096	0.575	0.755	0.453	XP_004991424.1		100	1.5e-133	Salpingoeca rosetta	Eukaryota;Opisthokonta;Choanoflagellata;Craspedida
EGD76514	PTSG_07631	F2UHB5	Uncharacterized protein			1623	540	5	-0.119	0.641	0.678	0.314	XP_004991428.1		100	1.8e-145	Salpingoeca rosetta	Eukaryota;Opisthokonta;Choanoflagellata;Craspedida
EGD76516	PTSG_07633	F2UHB7	Uncharacterized protein		PF14295	2949	982	8	-0.006	0.613	0.686	0.364	XP_004991430.1		100	0	Salpingoeca rosetta	Eukaryota;Opisthokonta;Choanoflagellata;Craspedida
EGD76517	PTSG_07634	F2UHB8	Uncharacterized protein			672	223	6	0.009	0.584	0.692	0.354	XP_004991431.1		100	1.1e-64	Salpingoeca rosetta	Eukaryota;Opisthokonta;Choanoflagellata;Craspedida
EGD76518	PTSG_07635	F2UHB9	Uncharacterized protein			849	282	8	-0.001	0.625	0.72	0.364	XP_004991432.1		100	5.1e-136	Salpingoeca rosetta	Eukaryota;Opisthokonta;Choanoflagellata;Craspedida
EGD76520	PTSG_07637	F2UHC1	Uncharacterized protein		PF06916	837	278	0	0.062	0.613	0.769	0.31	XP_004991434.1		100	8.5e-75	Salpingoeca rosetta	Eukaryota;Opisthokonta;Choanoflagellata;Craspedida
EGD76522	PTSG_07639	F2UHC3	Uncharacterized protein	F:microtubule motor activity; P:microtubule-based movement		3312	1103	0	-0.002	0.604	0.581	0.37	XP_004991436.1		100	2.1e-185	Salpingoeca rosetta	Eukaryota;Opisthokonta;Choanoflagellata;Craspedida
EGD76525	PTSG_07642	F2UHC6	Uncharacterized protein			981	326	11	0.044	0.56	0.669	0.36	XP_004991439.1		100	1.3e-186	Salpingoeca rosetta	Eukaryota;Opisthokonta;Choanoflagellata;Craspedida
EGD76527	PTSG_07644	F2UHC8	Uncharacterized protein	F:sulfotransferase activity; C:integral component of membrane	PF03567	1107	368	10	0.039	0.576	0.725	0.349	XP_004991441.1		100	2.4e-218	Salpingoeca rosetta	Eukaryota;Opisthokonta;Choanoflagellata;Craspedida
EGD76530	PTSG_07647	F2UHD1	Uncharacterized protein			2406	801	15	-0.052	0.588	0.621	0.388	XP_004991444.1		100	0	Salpingoeca rosetta	Eukaryota;Opisthokonta;Choanoflagellata;Craspedida
EGD76532	PTSG_07649	F2UHD3	Uncharacterized protein			2619	872	11	-0.021	0.619	0.594	0.362	XP_004991446.1		100	0	Salpingoeca rosetta	Eukaryota;Opisthokonta;Choanoflagellata;Craspedida
EGD76533	PTSG_07650	F2UHD4	Uncharacterized protein			894	297	2	0.02	0.585	0.673	0.492	XP_004991447.1		100	1.2e-164	Salpingoeca rosetta	Eukaryota;Opisthokonta;Choanoflagellata;Craspedida
EGD76536	PTSG_07652	F2UHD7	Uncharacterized protein			1143	380	0	0.068	0.58	0.689	0.423	XP_004991450.1		100	6e-188	Salpingoeca rosetta	Eukaryota;Opisthokonta;Choanoflagellata;Craspedida
EGD76537	PTSG_12616	F2UHD8	Uncharacterized protein			336	111	0	0.025	0.532	0.613	0.425	XP_004991451.1		100	1.9e-54	Salpingoeca rosetta	Eukaryota;Opisthokonta;Choanoflagellata;Craspedida
EGD76538	PTSG_07653	F2UHD9	Uncharacterized protein			1308	435	0	0.017	0.605	0.722	0.358	XP_004991452.1		100	5.6e-198	Salpingoeca rosetta	Eukaryota;Opisthokonta;Choanoflagellata;Craspedida
EGD76541	PTSG_07656	F2UHE2	Uncharacterized protein			1374	457	1	0.029	0.592	0.732	0.418	XP_004991455.1		100	6e-134	Salpingoeca rosetta	Eukaryota;Opisthokonta;Choanoflagellata;Craspedida
EGD76542	PTSG_07657	F2UHE3	Uncharacterized protein			486	161	3	0.08	0.584	0.594	0.436	XP_004991456.1		100	1.3e-64	Salpingoeca rosetta	Eukaryota;Opisthokonta;Choanoflagellata;Craspedida
EGD76543	PTSG_07658	F2UHE4	Uncharacterized protein			1398	465	0	0.026	0.606	0.731	0.379	XP_004991457.1		100	1.4e-159	Salpingoeca rosetta	Eukaryota;Opisthokonta;Choanoflagellata;Craspedida
EGD76544	PTSG_07659	F2UHE5	Mediator of RNA polymerase II transcription subunit 1 (Mediator complex subunit 1)	F:transcription coregulator activity; P:regulation of transcription by RNA polymerase II; C:mediator complex	PF10744	1695	564	10	-0.012	0.589	0.651	0.407	XP_004991458.1		100	2.5e-283	Salpingoeca rosetta	Eukaryota;Opisthokonta;Choanoflagellata;Craspedida
EGD76548	PTSG_07663	F2UHE9	Uncharacterized protein	F:protein binding	PF00595	2229	742	18	-0.107	0.615	0.693	0.351	XP_004991462.1		100	0	Salpingoeca rosetta	Eukaryota;Opisthokonta;Choanoflagellata;Craspedida
EGD76551	PTSG_07666	F2UHF2	Uncharacterized protein	F:protein binding		819	272	9	0.026	0.54	0.662	0.391	XP_004991465.1		100	1.8e-149	Salpingoeca rosetta	Eukaryota;Opisthokonta;Choanoflagellata;Craspedida
EGD76552	PTSG_07667	F2UHF3	Uncharacterized protein			2493	830	12	0.033	0.601	0.768	0.401	XP_004991466.1		100	0	Salpingoeca rosetta	Eukaryota;Opisthokonta;Choanoflagellata;Craspedida
EGD76557	PTSG_07672	F2UHF8	Uncharacterized protein			408	135	2	-0.131	0.553	0.683	0.325	XP_004991471.1		100	8.3e-68	Salpingoeca rosetta	Eukaryota;Opisthokonta;Choanoflagellata;Craspedida
EGD76558	PTSG_07673	F2UHF9	Uncharacterized protein			1470	489	2	-0.1	0.628	0.719	0.402	XP_004991472.1		100	6.4e-243	Salpingoeca rosetta	Eukaryota;Opisthokonta;Choanoflagellata;Craspedida
EGD76561	PTSG_07676	F2UHG2	Uncharacterized protein			561	186	6	0.056	0.606	0.622	0.413	XP_004991475.1		100	1.2e-96	Salpingoeca rosetta	Eukaryota;Opisthokonta;Choanoflagellata;Craspedida
EGD76562	PTSG_07677	F2UHG3	Uncharacterized protein			954	317	8	-0.047	0.587	0.669	0.373	XP_004991476.1		100	4.9e-135	Salpingoeca rosetta	Eukaryota;Opisthokonta;Choanoflagellata;Craspedida
EGD76564	PTSG_07679	F2UHG5	Uncharacterized protein	C:mitochondrial respiratory chain complex III; P:mitochondrial electron transport, ubiquinol to cytochrome c	PF05365	180	59	1	0.05	0.548	0.772	0.389	XP_004991478.1		100	7.7e-26	Salpingoeca rosetta	Eukaryota;Opisthokonta;Choanoflagellata;Craspedida
EGD76572	PTSG_07689	F2UHH3	Uncharacterized protein			609	202	5	0.023	0.591	0.701	0.387	XP_004991486.1		100	7.3e-84	Salpingoeca rosetta	Eukaryota;Opisthokonta;Choanoflagellata;Craspedida
EGD76573	PTSG_07690	F2UHH4	Uncharacterized protein	F:heme transporter activity; P:heme transport	PF16954	603	200	4	-0.035	0.585	0.582	0.44	XP_004991487.1		100	4.2e-84	Salpingoeca rosetta	Eukaryota;Opisthokonta;Choanoflagellata;Craspedida
EGD76577	PTSG_07694	F2UHH8	Uncharacterized protein		PF00300	1239	412	0	-0.07	0.625	0.764	0.408	XP_004991491.1		100	1e-137	Salpingoeca rosetta	Eukaryota;Opisthokonta;Choanoflagellata;Craspedida
EGD76580	PTSG_07697	F2UHI1	Uncharacterized protein			408	135	2	0.077	0.593	0.638	0.388	XP_004991494.1		100	4e-38	Salpingoeca rosetta	Eukaryota;Opisthokonta;Choanoflagellata;Craspedida
EGD76582	PTSG_07699	F2UHI3	Uncharacterized protein			1914	637	4	0.027	0.61	0.667	0.374	XP_004991496.1		100	1.6e-177	Salpingoeca rosetta	Eukaryota;Opisthokonta;Choanoflagellata;Craspedida
EGD76583	PTSG_12621	F2UHI4	Uncharacterized protein			756	251	0	0.012	0.583	0.745	0.331	XP_004991497.1		100	8.8e-71	Salpingoeca rosetta	Eukaryota;Opisthokonta;Choanoflagellata;Craspedida
EGD76584	PTSG_12622	F2UHI5	Uncharacterized protein			309	102	0	0.12	0.5	0.51	0.449	XP_004991498.1		100	3e-46	Salpingoeca rosetta	Eukaryota;Opisthokonta;Choanoflagellata;Craspedida
EGD76585	PTSG_07701	F2UHI6	Uncharacterized protein			1440	479	6	-0.092	0.618	0.667	0.437	XP_004991499.1		100	2.3e-152	Salpingoeca rosetta	Eukaryota;Opisthokonta;Choanoflagellata;Craspedida
EGD76587	PTSG_13256	F2UHI8	Uncharacterized protein		PF14108	615	204	0	-0.066	0.626	0.805	0.324	XP_004991501.1		100	8.6e-101	Salpingoeca rosetta	Eukaryota;Opisthokonta;Choanoflagellata;Craspedida
EGD76590	PTSG_07707	F2UHJ1	Uncharacterized protein		PF00017	1848	615	15	-0.016	0.618	0.729	0.396	XP_004991504.1		100	0	Salpingoeca rosetta	Eukaryota;Opisthokonta;Choanoflagellata;Craspedida
EGD76594	PTSG_07711	F2UHJ5	Uncharacterized protein		PF01417	1887	628	4	0.001	0.62	0.649	0.298	XP_004991508.1		100	2.9e-208	Salpingoeca rosetta	Eukaryota;Opisthokonta;Choanoflagellata;Craspedida
EGD76599	PTSG_07716	F2UHK0	Uncharacterized protein			1365	454	0	-0.003	0.607	0.725	0.207	XP_004991513.1		100	2.2e-160	Salpingoeca rosetta	Eukaryota;Opisthokonta;Choanoflagellata;Craspedida
EGD76600	PTSG_07717	F2UHK1	Uncharacterized protein			525	174	2	-0.016	0.571	0.559	0.375	XP_004991514.1		100	1.1e-67	Salpingoeca rosetta	Eukaryota;Opisthokonta;Choanoflagellata;Craspedida
EGD76601	PTSG_12624	F2UHK2	Uncharacterized protein			1392	463	0	0.023	0.594	0.701	0.387	XP_004991515.1		100	1.6e-155	Salpingoeca rosetta	Eukaryota;Opisthokonta;Choanoflagellata;Craspedida
EGD76603	PTSG_07720	F2UHK4	Uncharacterized protein			3438	1145	2	-0.017	0.622	0.597	0.35	XP_004991517.1		100	1.3e-214	Salpingoeca rosetta	Eukaryota;Opisthokonta;Choanoflagellata;Craspedida
EGD76604	PTSG_07721	F2UHK5	Uncharacterized protein			1035	344	11	-0.069	0.619	0.731	0.35	XP_004991518.1		100	7.8e-187	Salpingoeca rosetta	Eukaryota;Opisthokonta;Choanoflagellata;Craspedida
EGD76605	PTSG_12625	F2UHK6	Uncharacterized protein		PF15249	2730	909	12	-0.032	0.618	0.638	0.348	XP_004991519.1		100	4e-299	Salpingoeca rosetta	Eukaryota;Opisthokonta;Choanoflagellata;Craspedida
EGD76606	PTSG_12626	F2UHK7	Uncharacterized protein			3351	1116	1	0.012	0.619	0.576	0.388	XP_004991520.1		100	0	Salpingoeca rosetta	Eukaryota;Opisthokonta;Choanoflagellata;Craspedida
EGD76607	PTSG_12627	F2UHK8	Uncharacterized protein	F:protein binding; F:zinc ion binding		1398	465	9	-0.068	0.591	0.752	0.363	XP_004991521.1		100	4.6e-259	Salpingoeca rosetta	Eukaryota;Opisthokonta;Choanoflagellata;Craspedida
EGD76613	PTSG_07727	F2UHL4	Uncharacterized protein	F:protein binding		1725	574	1	0.083	0.59	0.761	0.419	XP_004991527.1		100	1.1e-185	Salpingoeca rosetta	Eukaryota;Opisthokonta;Choanoflagellata;Craspedida
EGD76614	PTSG_07728	F2UHL5	Uncharacterized protein			285	94	2	0.008	0.589	0.716	0.48	XP_004991528.1		100	1.8e-45	Salpingoeca rosetta	Eukaryota;Opisthokonta;Choanoflagellata;Craspedida
EGD76615	PTSG_07729	F2UHL6	Uncharacterized protein		PF10604	492	163	2	0.057	0.595	0.63	0.336	XP_004991529.1		100	4.4e-79	Salpingoeca rosetta	Eukaryota;Opisthokonta;Choanoflagellata;Craspedida
EGD76623	PTSG_07736	F2UHM4	Uncharacterized protein			1029	342	8	0.025	0.577	0.696	0.462	XP_004991537.1		100	3.6e-115	Salpingoeca rosetta	Eukaryota;Opisthokonta;Choanoflagellata;Craspedida
EGD76626	PTSG_07739	F2UHM7	Uncharacterized protein			1581	526	3	-0.064	0.606	0.703	0.396	XP_004991540.1		100	6.2e-276	Salpingoeca rosetta	Eukaryota;Opisthokonta;Choanoflagellata;Craspedida
EGD76634	PTSG_13257	F2UHN5	Uncharacterized protein			666	221	3	-0.007	0.596	0.505	0.402	XP_004991548.1		100	1.4e-120	Salpingoeca rosetta	Eukaryota;Opisthokonta;Choanoflagellata;Craspedida
EGD76638	PTSG_07750	F2UHN9	Uncharacterized protein		PF10271	1329	442	7	-0.051	0.641	0.792	0.346	XP_004991552.1		100	1.9e-222	Salpingoeca rosetta	Eukaryota;Opisthokonta;Choanoflagellata;Craspedida
EGD76639	PTSG_07751	F2UHP0	Uncharacterized protein			1230	409	0	0.02	0.618	0.772	0.295	XP_004991553.1		100	6e-69	Salpingoeca rosetta	Eukaryota;Opisthokonta;Choanoflagellata;Craspedida
EGD76640	PTSG_07752	F2UHP1	Tetratricopeptide protein	F:microtubule motor activity; F:protein binding; C:kinesin complex	PF00169	2262	753	1	-0.011	0.613	0.794	0.303	XP_004991554.1		100	2.9e-133	Salpingoeca rosetta	Eukaryota;Opisthokonta;Choanoflagellata;Craspedida
EGD76641	PTSG_07752	F2UHP1	Tetratricopeptide protein	F:microtubule motor activity; F:protein binding; C:kinesin complex	PF00169	2262	753	3	-0.007	0.612	0.795	0.364	XP_004991554.1		100	2.9e-133	Salpingoeca rosetta	Eukaryota;Opisthokonta;Choanoflagellata;Craspedida
EGD76642	PTSG_07753	F2UHP3	Uncharacterized protein			2658	885	12	-0.024	0.638	0.787	0.348	XP_004991556.1		100	0	Salpingoeca rosetta	Eukaryota;Opisthokonta;Choanoflagellata;Craspedida
EGD76643	PTSG_07754	F2UHP4	Uncharacterized protein			771	256	8	0.052	0.57	0.687	0.406	XP_004991557.1		100	4.7e-144	Salpingoeca rosetta	Eukaryota;Opisthokonta;Choanoflagellata;Craspedida
EGD76644	PTSG_12631	F2UHP5	Uncharacterized protein			660	219	5	-0.002	0.588	0.596	0.419	XP_004991558.1		100	9.3e-85	Salpingoeca rosetta	Eukaryota;Opisthokonta;Choanoflagellata;Craspedida
EGD75638	PTSG_07755	F2UG88	Uncharacterized protein			1332	443	9	0.034	0.619	0.722	0.369	XP_004991559.1		100	2.7e-192	Salpingoeca rosetta	Eukaryota;Opisthokonta;Choanoflagellata;Craspedida
EGD75639	PTSG_07756	F2UG89	TPR repeat-containing protein	F:microtubule motor activity; F:protein binding; C:kinesin complex		1797	598	1	-0.044	0.625	0.424	0.35	XP_004991560.1		100	2.8e-91	Salpingoeca rosetta	Eukaryota;Opisthokonta;Choanoflagellata;Craspedida
EGD75640	PTSG_13258	F2UG90	Uncharacterized protein			594	197	3	-0.025	0.602	0.615	0.457	XP_004991561.1		100	4.3e-89	Salpingoeca rosetta	Eukaryota;Opisthokonta;Choanoflagellata;Craspedida
EGD75642	PTSG_07759	F2UG92	Uncharacterized protein	C:spindle pole; C:centrosome; C:microtubule; P:positive regulation of cytokinesis		3363	1120	19	-0.107	0.632	0.688	0.357	XP_004991563.1		100	0	Salpingoeca rosetta	Eukaryota;Opisthokonta;Choanoflagellata;Craspedida
EGD75643	PTSG_07760	F2UG93	Uncharacterized protein			414	137	2	0.064	0.618	0.603	0.528	XP_004991563.1		100	4.1e-54	Salpingoeca rosetta	Eukaryota;Opisthokonta;Choanoflagellata;Craspedida
EGD75647	PTSG_07764	F2UG97	Uncharacterized protein	F:nucleic acid binding		2763	920	4	-0.089	0.667	0.744	0.301	XP_004991568.1		100	7.6e-205	Salpingoeca rosetta	Eukaryota;Opisthokonta;Choanoflagellata;Craspedida
EGD75649	PTSG_12634	F2UG99	Uncharacterized protein			420	139	1	-0.014	0.6	0.662	0.345	XP_004991570.1		100	1.1e-75	Salpingoeca rosetta	Eukaryota;Opisthokonta;Choanoflagellata;Craspedida
EGD75652	PTSG_07769	F2UGA2	Uncharacterized protein	F:protein binding		2163	720	0	-0.019	0.624	0.653	0.308	XP_004991573.1		100	0	Salpingoeca rosetta	Eukaryota;Opisthokonta;Choanoflagellata;Craspedida
EGD75666	PTSG_07785	F2UGB6	Uncharacterized protein		PF00169;PF15409	6789	2262	7	-0.083	0.643	0.793	0.336	XP_004991587.1		100	0	Salpingoeca rosetta	Eukaryota;Opisthokonta;Choanoflagellata;Craspedida
EGD75671	PTSG_07790	F2UGC1	Uncharacterized protein			1779	592	1	-0.042	0.626	0.699	0.375	XP_004991592.1		100	6.8e-215	Salpingoeca rosetta	Eukaryota;Opisthokonta;Choanoflagellata;Craspedida
EGD75674	PTSG_07793	F2UGC4	Uncharacterized protein	F:DNA binding	PF00046	360	119	0	0.117	0.51	0.643	0.343	XP_004991595.1		100	2.5e-44	Salpingoeca rosetta	Eukaryota;Opisthokonta;Choanoflagellata;Craspedida
EGD75675	PTSG_07794	F2UGC5	Uncharacterized protein			1056	351	5	-0.004	0.615	0.71	0.351	XP_004991596.1		100	1.6e-166	Salpingoeca rosetta	Eukaryota;Opisthokonta;Choanoflagellata;Craspedida
EGD75678	PTSG_07798	F2UGC8	Uncharacterized protein	F:protein binding	PF12796	708	235	0	-0.007	0.643	0.787	0.381	XP_004991599.1		100	2.9e-84	Salpingoeca rosetta	Eukaryota;Opisthokonta;Choanoflagellata;Craspedida
EGD75680	PTSG_07800	F2UGD0	Uncharacterized protein			531	176	1	0.102	0.627	0.776	0.322	XP_004991601.1		100	3.1e-91	Salpingoeca rosetta	Eukaryota;Opisthokonta;Choanoflagellata;Craspedida
EGD75684	PTSG_12637	F2UGD4	Uncharacterized protein			210	69	1	0.165	0.585	0.8	0.364	XP_004991605.1		100	5.1e-29	Salpingoeca rosetta	Eukaryota;Opisthokonta;Choanoflagellata;Craspedida
EGD75685	PTSG_12638	F2UGD5	Uncharacterized protein			387	128	0	0.085	0.508	0.436	0.492	XP_004991606.1		100	9e-72	Salpingoeca rosetta	Eukaryota;Opisthokonta;Choanoflagellata;Craspedida
EGD75687	PTSG_12639	F2UGD7	Uncharacterized protein		PF07960	216	71	2	0.019	0.559	0.723	0.452	XP_004991608.1		100	1.4e-29	Salpingoeca rosetta	Eukaryota;Opisthokonta;Choanoflagellata;Craspedida
EGD75690	PTSG_07808	F2UGE0	TKL protein kinase	F:protein kinase activity; F:protein binding; F:ATP binding; P:protein phosphorylation	PF13855;PF07714	4275	1424	4	0.056	0.598	0.743	0.351	XP_004991611.1		100	0	Salpingoeca rosetta	Eukaryota;Opisthokonta;Choanoflagellata;Craspedida
EGD75694	PTSG_07812	F2UGE4	Uncharacterized protein			726	241	1	0.014	0.539	0.643	0.409	XP_004991615.1		100	8.8e-137	Salpingoeca rosetta	Eukaryota;Opisthokonta;Choanoflagellata;Craspedida
EGD75701	PTSG_07818	F2UGF1	Uncharacterized protein			759	252	1	0.126	0.601	0.729	0.412	XP_004991622.1		100	9.2e-145	Salpingoeca rosetta	Eukaryota;Opisthokonta;Choanoflagellata;Craspedida
EGD75702	PTSG_07819	F2UGF2	Uncharacterized protein			294	97	2	-0.055	0.619	0.768	0.382	XP_004991623.1		100	2.9e-46	Salpingoeca rosetta	Eukaryota;Opisthokonta;Choanoflagellata;Craspedida
EGD75704	PTSG_07821	F2UGF4	Serine/threonine protein kinase	F:protein kinase activity; F:protein binding; F:ATP binding; P:protein phosphorylation	PF13855;PF00069	4395	1464	2	-0.025	0.625	0.803	0.356	XP_004991625.1		100	0	Salpingoeca rosetta	Eukaryota;Opisthokonta;Choanoflagellata;Craspedida
EGD75709	PTSG_07826	F2UGF9	Uncharacterized protein			615	204	4	-0.011	0.598	0.614	0.4	XP_004991630.1		100	1.1e-106	Salpingoeca rosetta	Eukaryota;Opisthokonta;Choanoflagellata;Craspedida
EGD75716	PTSG_07833	F2UGG6	Uncharacterized protein			1278	425	8	0.042	0.593	0.752	0.336	XP_004991637.1		100	3e-241	Salpingoeca rosetta	Eukaryota;Opisthokonta;Choanoflagellata;Craspedida
EGD75718	PTSG_07835	F2UGG8	Uncharacterized protein			4296	1431	9	0.012	0.614	0.629	0.377	XP_004991639.1		100	0	Salpingoeca rosetta	Eukaryota;Opisthokonta;Choanoflagellata;Craspedida
EGD75720	PTSG_12642	F2UGH0	Uncharacterized protein		PF06803	351	116	0	0.071	0.603	0.755	0.398	XP_004991641.1		100	2.8e-56	Salpingoeca rosetta	Eukaryota;Opisthokonta;Choanoflagellata;Craspedida
EGD75721	PTSG_12643	F2UGH1	Uncharacterized protein			897	298	0	-0.023	0.625	0.725	0.394	XP_004991642.1		100	1.8e-147	Salpingoeca rosetta	Eukaryota;Opisthokonta;Choanoflagellata;Craspedida
EGD75724	PTSG_07840	F2UGH4	Uncharacterized protein			2316	771	11	-0.017	0.594	0.631	0.375	XP_004991645.1		100	0	Salpingoeca rosetta	Eukaryota;Opisthokonta;Choanoflagellata;Craspedida
EGD75728	PTSG_07844	F2UGH8	Uncharacterized protein			1299	432	8	0.001	0.597	0.709	0.371	XP_004991649.1		100	1.6e-208	Salpingoeca rosetta	Eukaryota;Opisthokonta;Choanoflagellata;Craspedida
EGD75729	PTSG_07845	F2UGH9	Uncharacterized protein			885	294	9	0.058	0.561	0.697	0.406	XP_004991650.1		100	7.7e-167	Salpingoeca rosetta	Eukaryota;Opisthokonta;Choanoflagellata;Craspedida
EGD75730	PTSG_07846	F2UGI0	Uncharacterized protein	F:protein binding	PF00041	1929	642	9	-0.007	0.58	0.633	0.337	XP_004991651.1		100	0	Salpingoeca rosetta	Eukaryota;Opisthokonta;Choanoflagellata;Craspedida
EGD75734	PTSG_12644	F2UGI4	Uncharacterized protein		PF14295	1092	363	0	-0.114	0.571	0.603	0.402	XP_004991655.1		100	2.4e-133	Salpingoeca rosetta	Eukaryota;Opisthokonta;Choanoflagellata;Craspedida
EGD75735	PTSG_12645	F2UGI5	Uncharacterized protein		PF00092	2085	694	1	0.405	0.571	0.918	0.321	XP_004991656.1		100	1.3e-103	Salpingoeca rosetta	Eukaryota;Opisthokonta;Choanoflagellata;Craspedida
EGD75736	PTSG_07850	F2UGI6	Uncharacterized protein	P:autophagy	PF07855	630	209	7	0.147	0.499	0.616	0.429	XP_004991657.1		100	7.7e-113	Salpingoeca rosetta	Eukaryota;Opisthokonta;Choanoflagellata;Craspedida
EGD75742	PTSG_07858	F2UGJ2	Uncharacterized protein			2955	984	12	-0.006	0.579	0.604	0.431	XP_004991663.1		100	0	Salpingoeca rosetta	Eukaryota;Opisthokonta;Choanoflagellata;Craspedida
EGD75744	PTSG_07860	F2UGJ4	Uncharacterized protein			1473	490	2	0.092	0.593	0.729	0.408	XP_004991665.1		100	6.3e-198	Salpingoeca rosetta	Eukaryota;Opisthokonta;Choanoflagellata;Craspedida
EGD75746	PTSG_07863	F2UGJ6	Uncharacterized protein		PF11265	873	290	5	0.037	0.601	0.777	0.357	XP_004991667.1		100	5.4e-165	Salpingoeca rosetta	Eukaryota;Opisthokonta;Choanoflagellata;Craspedida
EGD75747	PTSG_07864	F2UGJ7	Uncharacterized protein	F:protein binding	PF13360	1410	469	7	-0.02	0.614	0.726	0.371	XP_004991668.1		100	8e-227	Salpingoeca rosetta	Eukaryota;Opisthokonta;Choanoflagellata;Craspedida
EGD75751	PTSG_12649	F2UGK1	Uncharacterized protein	P:double-strand break repair via homologous recombination; P:endosomal transport; C:AP-type membrane coat adaptor complex	PF15001	588	195	7	0.058	0.561	0.651	0.392	XP_004991672.1		100	2.6e-102	Salpingoeca rosetta	Eukaryota;Opisthokonta;Choanoflagellata;Craspedida
EGD75754	PTSG_07871	F2UGK4	Uncharacterized protein			2589	862	2	0	0.608	0.73	0.328	XP_004991675.1		100	0	Salpingoeca rosetta	Eukaryota;Opisthokonta;Choanoflagellata;Craspedida
EGD75755	PTSG_07872	F2UGK5	Uncharacterized protein			783	260	7	-0.052	0.578	0.675	0.405	XP_004991676.1		100	2e-134	Salpingoeca rosetta	Eukaryota;Opisthokonta;Choanoflagellata;Craspedida
EGD75758	PTSG_12651	F2UGK8	Uncharacterized protein	C:mitochondrial inner membrane; F:NADH dehydrogenase (ubiquinone) activity; P:ATP synthesis coupled electron transport	PF07347	276	91	2	-0.014	0.615	0.747	0.401	XP_004991679.1		100	2.3e-45	Salpingoeca rosetta	Eukaryota;Opisthokonta;Choanoflagellata;Craspedida
EGD75760	PTSG_07877	F2UGL0	Uncharacterized protein	P:exocytosis; C:membrane; F:Rab GTPase binding		3276	1091	17	-0.035	0.605	0.604	0.348	XP_004991681.1		100	0	Salpingoeca rosetta	Eukaryota;Opisthokonta;Choanoflagellata;Craspedida
EGD75763	PTSG_07881	F2UGL3	Uncharacterized protein			1704	567	1	-0.015	0.599	0.653	0.332	XP_004991684.1		100	9.4e-238	Salpingoeca rosetta	Eukaryota;Opisthokonta;Choanoflagellata;Craspedida
EGD75766	PTSG_07884	F2UGL6	Uncharacterized protein			1638	545	1	0.017	0.653	0.796	0.327	XP_004991687.1		100	2.2e-223	Salpingoeca rosetta	Eukaryota;Opisthokonta;Choanoflagellata;Craspedida
EGD75768	PTSG_07887	F2UGL8	Uncharacterized protein	P:pseudouridine synthesis; F:RNA binding; F:pseudouridine synthase activity		300	99	2	0.036	0.616	0.785	0.367	XP_004991689.1		100	2.6e-50	Salpingoeca rosetta	Eukaryota;Opisthokonta;Choanoflagellata;Craspedida
EGD75772	PTSG_07891	F2UGM2	Uncharacterized protein			2568	855	3	-0.089	0.624	0.728	0.435	XP_004991693.1		100	0	Salpingoeca rosetta	Eukaryota;Opisthokonta;Choanoflagellata;Craspedida
EGD75773	PTSG_07892	F2UGM3	Uncharacterized protein			954	317	0	0.047	0.583	0.573	0.429	XP_004991694.1		100	1.3e-90	Salpingoeca rosetta	Eukaryota;Opisthokonta;Choanoflagellata;Craspedida
EGD75774	PTSG_07893	F2UGM4	Uncharacterized protein	F:protein binding	PF13855	744	247	6	0.056	0.559	0.755	0.395	XP_004991695.1		100	3.2e-33	Salpingoeca rosetta	Eukaryota;Opisthokonta;Choanoflagellata;Craspedida
EGD75778	PTSG_07897	F2UGM8	Uncharacterized protein			672	223	1	-0.097	0.637	0.565	0.315	XP_004991699.1		100	8e-108	Salpingoeca rosetta	Eukaryota;Opisthokonta;Choanoflagellata;Craspedida
EGD75779	PTSG_07897	F2UGM8	Uncharacterized protein			897	298	1	-0.048	0.629	0.486	0.351	XP_004991700.1		100	5e-105	Salpingoeca rosetta	Eukaryota;Opisthokonta;Choanoflagellata;Craspedida
EGD75784	PTSG_07902	F2UGN4	TKL protein kinase	F:protein kinase activity; F:protein binding; F:ATP binding; P:protein phosphorylation	PF13855;PF07714	6306	2101	3	0.009	0.618	0.748	0.57	XP_004991705.1		100	0	Salpingoeca rosetta	Eukaryota;Opisthokonta;Choanoflagellata;Craspedida
EGD75788	PTSG_07906	F2UGN8	Uncharacterized protein			1029	342	1	-0.074	0.636	0.719	0.308	XP_004991709.1		100	3.1e-159	Salpingoeca rosetta	Eukaryota;Opisthokonta;Choanoflagellata;Craspedida
EGD75789	PTSG_07907	F2UGN9	Uncharacterized protein	C:integral component of membrane	PF03798	963	320	0	-0.056	0.605	0.834	0.388	XP_004991710.1		100	3.3e-155	Salpingoeca rosetta	Eukaryota;Opisthokonta;Choanoflagellata;Craspedida
EGD75794	PTSG_12654	F2UGP4	Uncharacterized protein	F:protein binding	PF12796;PF00612	3126	1041	24	-0.02	0.591	0.671	0.389	XP_004991715.1		100	1.4e-279	Salpingoeca rosetta	Eukaryota;Opisthokonta;Choanoflagellata;Craspedida
EGD75799	PTSG_07918	F2UGP9	Uncharacterized protein			828	275	3	0.032	0.592	0.611	0.381	XP_004991720.1		100	2.9e-144	Salpingoeca rosetta	Eukaryota;Opisthokonta;Choanoflagellata;Craspedida
EGD75800	PTSG_13260	F2UGQ0	Uncharacterized protein			1989	662	0	0.059	0.605	0.565	0.412	XP_004991721.1		100	2.5e-213	Salpingoeca rosetta	Eukaryota;Opisthokonta;Choanoflagellata;Craspedida
EGD75803	PTSG_07921	F2UGQ3	Uncharacterized protein		PF09814	1131	376	7	0.029	0.598	0.703	0.314	XP_004991724.1		100	7.9e-217	Salpingoeca rosetta	Eukaryota;Opisthokonta;Choanoflagellata;Craspedida
EGD75805	PTSG_07923	F2UGQ5	Uncharacterized protein		PF16019	1155	384	2	-0.079	0.633	0.802	0.323	XP_004991726.1		100	3e-139	Salpingoeca rosetta	Eukaryota;Opisthokonta;Choanoflagellata;Craspedida
EGD75807	PTSG_07925	F2UGQ7	Uncharacterized protein			3633	1210	1	-0.068	0.647	0.803	0.347	XP_004991728.1		100	0	Salpingoeca rosetta	Eukaryota;Opisthokonta;Choanoflagellata;Craspedida
EGD75817	PTSG_07935	F2UGR7	Uncharacterized protein			2442	813	16	-0.055	0.606	0.692	0.345	XP_004991738.1		100	0	Salpingoeca rosetta	Eukaryota;Opisthokonta;Choanoflagellata;Craspedida
EGD75818	PTSG_07936	F2UGR8	Uncharacterized protein			672	223	6	-0.065	0.602	0.62	0.382	XP_004991739.1		100	1.6e-92	Salpingoeca rosetta	Eukaryota;Opisthokonta;Choanoflagellata;Craspedida
EGD75821	PTSG_07940	F2UGS1	Uncharacterized protein			291	96	1	0.015	0.628	0.649	0.39	XP_004991742.1		100	1.6e-44	Salpingoeca rosetta	Eukaryota;Opisthokonta;Choanoflagellata;Craspedida
EGD75822	PTSG_12658	F2UGS2	Uncharacterized protein			594	197	3	0.06	0.572	0.607	0.398	XP_004991743.1		100	1e-106	Salpingoeca rosetta	Eukaryota;Opisthokonta;Choanoflagellata;Craspedida
EGD75823	PTSG_12659	F2UGS3	Uncharacterized protein	P:lipid metabolic process	PF01764	1296	431	0	0.035	0.623	0.779	0.337	XP_004991744.1		100	5e-207	Salpingoeca rosetta	Eukaryota;Opisthokonta;Choanoflagellata;Craspedida
EGD75826	PTSG_07945	F2UGS6	TKL protein kinase	F:protein kinase activity; F:ATP binding; P:protein phosphorylation	PF07714	2652	883	9	0.059	0.581	0.691	0.431	XP_004991747.1		100	0	Salpingoeca rosetta	Eukaryota;Opisthokonta;Choanoflagellata;Craspedida
EGD75828	PTSG_07947	F2UGS8	MORN repeat-containing protein 4		PF02493	462	153	4	-0.029	0.623	0.811	0.297	XP_004991749.1		100	1.6e-35	Salpingoeca rosetta	Eukaryota;Opisthokonta;Choanoflagellata;Craspedida
EGD75832	PTSG_12660	F2UGT2	Uncharacterized protein			1599	532	1	-0.041	0.614	0.705	0.372	XP_004991753.1		100	4.5e-141	Salpingoeca rosetta	Eukaryota;Opisthokonta;Choanoflagellata;Craspedida
EGD75835	PTSG_07953	F2UGT5	Uncharacterized protein	F:protein binding		981	326	2	0	0.619	0.684	0.357	XP_004991756.1		100	1.7e-111	Salpingoeca rosetta	Eukaryota;Opisthokonta;Choanoflagellata;Craspedida
EGD75836	PTSG_07954	F2UGT6	TKL protein kinase	F:protein kinase activity; F:ATP binding; P:protein phosphorylation	PF07714	2520	839	9	0.05	0.59	0.699	0.329	XP_004991757.1		100	0	Salpingoeca rosetta	Eukaryota;Opisthokonta;Choanoflagellata;Craspedida
EGD75845	PTSG_07963	F2UGU5	Uncharacterized protein			1248	415	7	-0.013	0.617	0.753	0.305	XP_004991766.1		100	1.6e-210	Salpingoeca rosetta	Eukaryota;Opisthokonta;Choanoflagellata;Craspedida
EGD75851	PTSG_12661	F2UGV1	TKL protein kinase	F:protein kinase activity; F:protein binding; F:ATP binding; P:protein phosphorylation; P:signal transduction	PF16095;PF00069;PF13676	5091	1696	9	0.023	0.589	0.644	0.453	XP_004991772.1		100	0	Salpingoeca rosetta	Eukaryota;Opisthokonta;Choanoflagellata;Craspedida
EGD75852	PTSG_12662	F2UGV2	Uncharacterized protein	C:retrotransposon nucleocapsid; F:nucleic acid binding; P:DNA integration	PF00665;PF07727	2568	855	2	0.087	0.638	0.821	0.369	XP_004991773.1		100	0	Salpingoeca rosetta	Eukaryota;Opisthokonta;Choanoflagellata;Craspedida
EGD75853	PTSG_12663	F2UGV3	Uncharacterized protein	C:retrotransposon nucleocapsid; F:nucleic acid binding; P:DNA integration	PF00665;PF07727	3429	1142	2	0.024	0.626	0.789	0.359	XP_004991774.1		100	0	Salpingoeca rosetta	Eukaryota;Opisthokonta;Choanoflagellata;Craspedida
EGD75854	PTSG_07970	F2UGV4	Uncharacterized protein			687	228	1	0.02	0.637	0.768	0.348	XP_004991775.1		100	6.6e-126	Salpingoeca rosetta	Eukaryota;Opisthokonta;Choanoflagellata;Craspedida
EGD75855	PTSG_07971	F2UGV5	Uncharacterized protein			438	145	3	0.028	0.568	0.59	0.4	XP_004991776.1		100	8.1e-61	Salpingoeca rosetta	Eukaryota;Opisthokonta;Choanoflagellata;Craspedida
EGD75856	PTSG_07972	F2UGV6	Uncharacterized protein		PF13359	483	160	3	0.021	0.533	0.587	0.387	XP_004991777.1		100	5.6e-87	Salpingoeca rosetta	Eukaryota;Opisthokonta;Choanoflagellata;Craspedida
EGD75857	PTSG_12664	F2UGV7	Uncharacterized protein			309	102	1	0.067	0.657	0.624	0.358	XP_004991778.1		100	5.1e-25	Salpingoeca rosetta	Eukaryota;Opisthokonta;Choanoflagellata;Craspedida
EGD75859	PTSG_07974	F2UGV9	Uncharacterized protein			1311	436	2	-0.032	0.569	0.544	0.399	XP_004991780.1		100	2.9e-170	Salpingoeca rosetta	Eukaryota;Opisthokonta;Choanoflagellata;Craspedida
EGD75860	PTSG_07975	F2UGW0	Mbre TPR repeat protein	F:protein binding		2634	877	1	0	0.617	0.375	0.385	XP_004991781.1		100	4.3e-181	Salpingoeca rosetta	Eukaryota;Opisthokonta;Choanoflagellata;Craspedida
EGD75861	PTSG_07976	F2UGW1	Uncharacterized protein			612	203	6	0.101	0.593	0.702	0.41	XP_004991782.1		100	2e-102	Salpingoeca rosetta	Eukaryota;Opisthokonta;Choanoflagellata;Craspedida
EGD75862	PTSG_07977	F2UGW2	Uncharacterized protein			498	165	1	-0.208	0.592	0.735	0.27	XP_004991783.1		100	1.3e-14	Salpingoeca rosetta	Eukaryota;Opisthokonta;Choanoflagellata;Craspedida
EGD75864	PTSG_07979	F2UGW4	Uncharacterized protein			1881	626	1	0.148	0.625	0.825	0.344	XP_004991785.1		100	0	Salpingoeca rosetta	Eukaryota;Opisthokonta;Choanoflagellata;Craspedida
EGD75866	PTSG_12665	F2UGW6	Uncharacterized protein	F:carbohydrate binding		3315	1104	14	0.237	0.55	0.745	0.463	XP_004991787.1		100	1.4e-181	Salpingoeca rosetta	Eukaryota;Opisthokonta;Choanoflagellata;Craspedida
EGD75867	PTSG_07981	F2UGW7	Uncharacterized protein			2709	902	1	-0.01	0.639	0.704	0.309	XP_004991788.1		100	2e-282	Salpingoeca rosetta	Eukaryota;Opisthokonta;Choanoflagellata;Craspedida
EGD75878	PTSG_07990	F2UGX8	Uncharacterized protein			2352	783	0	-0.042	0.659	0.712	0.329	XP_004991799.1		100	0	Salpingoeca rosetta	Eukaryota;Opisthokonta;Choanoflagellata;Craspedida
EGD75880	PTSG_07992	F2UGY0	Salivary glue protein Sgs-3	F:protein binding	PF00020	2346	781	1	-0.175	0.577	0.51	0.398	XP_004991801.1		100	9.9e-129	Salpingoeca rosetta	Eukaryota;Opisthokonta;Choanoflagellata;Craspedida
EGD75881	PTSG_07993	F2UGY1	Uncharacterized protein			327	108	2	0.117	0.559	0.538	0.311	XP_004991802.1		100	3.1e-49	Salpingoeca rosetta	Eukaryota;Opisthokonta;Choanoflagellata;Craspedida
EGD75882	PTSG_07994	F2UGY2	Uncharacterized protein			723	240	0	-0.067	0.521	0.502	0.409	XP_004991803.1		100	1.6e-117	Salpingoeca rosetta	Eukaryota;Opisthokonta;Choanoflagellata;Craspedida
EGD75348	PTSG_06424	F2UFS0	Uncharacterized protein			1041	346	8	0.004	0.587	0.589	0.51	XP_004991805.1		100	7.1e-180	Salpingoeca rosetta	Eukaryota;Opisthokonta;Choanoflagellata;Craspedida
EGD75349	PTSG_06425	F2UFS1	Uncharacterized protein	P:glycosaminoglycan biosynthetic process; P:protein glycosylation; P:heparan sulfate proteoglycan biosynthetic process; F:glucuronosyltransferase activity; C:integral component of membrane	PF03016	1206	401	9	0.044	0.584	0.687	0.399	XP_004991806.1		100	3.7e-188	Salpingoeca rosetta	Eukaryota;Opisthokonta;Choanoflagellata;Craspedida
EGD75350	PTSG_06426	F2UFS2	Uncharacterized protein	F:hydrolase activity, hydrolyzing O-glycosyl compounds; F:protein binding; P:carbohydrate metabolic process	PF00020;PF01822	3690	1229	17	-0.006	0.642	0.769	0.324	XP_004991807.1		100	0	Salpingoeca rosetta	Eukaryota;Opisthokonta;Choanoflagellata;Craspedida
EGD75351	PTSG_06427	F2UFS3	Uncharacterized protein	F:protein binding		426	141	2	0.156	0.57	0.676	0.43	XP_004991808.1		100	2.5e-75	Salpingoeca rosetta	Eukaryota;Opisthokonta;Choanoflagellata;Craspedida
EGD75352	PTSG_06428	F2UFS4	Uncharacterized protein		PF10585	1371	456	5	0.029	0.608	0.677	0.374	XP_004991809.1		100	2.7e-227	Salpingoeca rosetta	Eukaryota;Opisthokonta;Choanoflagellata;Craspedida
EGD75353	PTSG_06429	F2UFS5	Uncharacterized protein			447	148	5	-0.008	0.592	0.623	0.376	XP_004991810.1		100	6e-51	Salpingoeca rosetta	Eukaryota;Opisthokonta;Choanoflagellata;Craspedida
EGD75354	PTSG_06430	F2UFS6	Uncharacterized protein	P:glycosaminoglycan biosynthetic process; P:protein glycosylation; P:heparan sulfate proteoglycan biosynthetic process; F:glucuronosyltransferase activity; C:integral component of membrane	PF03016	1056	351	10	0	0.572	0.681	0.396	XP_004991811.1		100	1.5e-180	Salpingoeca rosetta	Eukaryota;Opisthokonta;Choanoflagellata;Craspedida
EGD75355	PTSG_06431	F2UFS7	Uncharacterized protein			951	316	8	-0.002	0.588	0.561	0.371	XP_004991812.1		100	6.7e-177	Salpingoeca rosetta	Eukaryota;Opisthokonta;Choanoflagellata;Craspedida
EGD75356	PTSG_06432	F2UFS8	Mbre TPR repeat protein	F:protein binding		1101	366	2	0.01	0.607	0.811	0.299	XP_004991813.1		100	2.5e-143	Salpingoeca rosetta	Eukaryota;Opisthokonta;Choanoflagellata;Craspedida
EGD75361	PTSG_06438	F2UFT3	Uncharacterized protein	F:protein tyrosine phosphatase activity; F:protein binding; P:protein dephosphorylation	PF00595;PF09457;PF00102	7863	2620	18	-0.083	0.627	0.673	0.363	XP_004991818.1		100	0	Salpingoeca rosetta	Eukaryota;Opisthokonta;Choanoflagellata;Craspedida
EGD75362	PTSG_06439	F2UFT4	Uncharacterized protein	P:mitotic cell cycle; F:DNA binding; F:protein heterodimerization activity; P:kinetochore assembly	PF15510	237	78	3	0.175	0.538	0.684	0.471	XP_004991819.1		100	2.1e-31	Salpingoeca rosetta	Eukaryota;Opisthokonta;Choanoflagellata;Craspedida
EGD75365	PTSG_06442	F2UFT7	Uncharacterized protein			462	153	0	0.039	0.588	0.783	0.434	XP_004991822.1		100	2.5e-84	Salpingoeca rosetta	Eukaryota;Opisthokonta;Choanoflagellata;Craspedida													XP_001749893.1
EGD75367	PTSG_06444	F2UFT9	Uncharacterized protein			582	193	1	-0.117	0.658	0.829	0.429	XP_004991824.1		100	3.7e-85	Salpingoeca rosetta	Eukaryota;Opisthokonta;Choanoflagellata;Craspedida
EGD75370	PTSG_06447	F2UFU2	Uncharacterized protein			684	227	6	0.129	0.587	0.797	0.416	XP_004991827.1		100	1.9e-120	Salpingoeca rosetta	Eukaryota;Opisthokonta;Choanoflagellata;Craspedida
EGD75377	PTSG_06454	F2UFU9	Uncharacterized protein			2352	783	5	-0.062	0.602	0.665	0.358	XP_004991834.1		100	3.8e-165	Salpingoeca rosetta	Eukaryota;Opisthokonta;Choanoflagellata;Craspedida
EGD75392	PTSG_06469	F2UFW4	Uncharacterized protein	F:GTPase activator activity; P:endocytosis; F:growth factor activity	PF03528	2175	724	18	-0.073	0.602	0.699	0.362	XP_004991849.1		100	7.7e-261	Salpingoeca rosetta	Eukaryota;Opisthokonta;Choanoflagellata;Craspedida
EGD75395	PTSG_06472	F2UFW7	Uncharacterized protein			324	107	2	0.007	0.545	0.538	0.442	XP_004991852.1		100	2e-56	Salpingoeca rosetta	Eukaryota;Opisthokonta;Choanoflagellata;Craspedida
EGD75396	PTSG_06473	F2UFW8	Uncharacterized protein			1221	406	2	0.117	0.563	0.663	0.422	XP_004991853.1		100	4.1e-126	Salpingoeca rosetta	Eukaryota;Opisthokonta;Choanoflagellata;Craspedida
EGD75397	PTSG_06474	F2UFW9	Uncharacterized protein			885	294	7	-0.146	0.592	0.599	0.42	XP_004991854.1		100	6.6e-126	Salpingoeca rosetta	Eukaryota;Opisthokonta;Choanoflagellata;Craspedida
EGD75398	PTSG_12445	F2UFX0	Uncharacterized protein			285	94	2	-0.099	0.574	0.688	0.369	XP_004991855.1		100	2e-44	Salpingoeca rosetta	Eukaryota;Opisthokonta;Choanoflagellata;Craspedida
EGD75399	PTSG_12446	F2UFX1	Uncharacterized protein			210	69	1	-0.179	0.585	0.734	0.419	XP_004991856.1		100	1.3e-32	Salpingoeca rosetta	Eukaryota;Opisthokonta;Choanoflagellata;Craspedida
EGD75400	PTSG_06475	F2UFX2	Uncharacterized protein			552	183	3	-0.029	0.599	0.706	0.379	XP_004991857.1		100	5.6e-99	Salpingoeca rosetta	Eukaryota;Opisthokonta;Choanoflagellata;Craspedida
EGD75401	PTSG_06476	F2UFX3	Uncharacterized protein			1146	381	4	0.026	0.627	0.702	0.352	XP_004991858.1		100	3.8e-219	Salpingoeca rosetta	Eukaryota;Opisthokonta;Choanoflagellata;Craspedida
EGD75402	PTSG_06477	F2UFX4	Uncharacterized protein	F:protein kinase activity; F:ATP binding; P:protein phosphorylation	PF00069	573	190	2	-0.116	0.567	0.654	0.431	XP_004991859.1		100	2.2e-106	Salpingoeca rosetta	Eukaryota;Opisthokonta;Choanoflagellata;Craspedida
EGD75406	PTSG_06481	F2UFX8	Uncharacterized protein			513	170	0	0.063	0.594	0.606	0.425	XP_004991863.1		100	1.4e-80	Salpingoeca rosetta	Eukaryota;Opisthokonta;Choanoflagellata;Craspedida
EGD75408	PTSG_06483	F2UFY0	Uncharacterized protein			300	99	3	-0.014	0.599	0.663	0.386	XP_004991865.1		100	2e-47	Salpingoeca rosetta	Eukaryota;Opisthokonta;Choanoflagellata;Craspedida
EGD75409	PTSG_06484	F2UFY1	Uncharacterized protein			318	105	2	0.138	0.543	0.598	0.471	XP_004991866.1		100	2.7e-42	Salpingoeca rosetta	Eukaryota;Opisthokonta;Choanoflagellata;Craspedida
EGD75410	PTSG_12447	F2UFY2	Uncharacterized protein	F:nucleic acid binding		2277	758	13	0.022	0.559	0.592	0.401	XP_004991867.1		100	0	Salpingoeca rosetta	Eukaryota;Opisthokonta;Choanoflagellata;Craspedida
EGD75413	PTSG_06489	F2UFY5	Uncharacterized protein			1542	513	10	-0.029	0.597	0.674	0.411	XP_004991870.1		100	1e-222	Salpingoeca rosetta	Eukaryota;Opisthokonta;Choanoflagellata;Craspedida
EGD75414	PTSG_06490	F2UFY6	Uncharacterized protein		PF00017	5280	1759	12	-0.071	0.606	0.617	0.376	XP_004991871.1		100	0	Salpingoeca rosetta	Eukaryota;Opisthokonta;Choanoflagellata;Craspedida
EGD75415	PTSG_06491	F2UFY7	Uncharacterized protein	F:protein binding	PF00595;PF00536	3393	1130	4	-0.065	0.613	0.568	0.362	XP_004991872.1		100	2.4e-301	Salpingoeca rosetta	Eukaryota;Opisthokonta;Choanoflagellata;Craspedida
EGD75417	PTSG_06493	F2UFY9	50S ribosomal protein L35	F:structural constituent of ribosome; C:ribosome; P:translation	PF01632	627	208	0	0.015	0.601	0.742	0.313	XP_004991874.1		100	2.1e-86	Salpingoeca rosetta	Eukaryota;Opisthokonta;Choanoflagellata;Craspedida
EGD75418	PTSG_06494	F2UFZ0	Uncharacterized protein	C:transcriptional repressor complex	PF15306	1059	352	4	-0.107	0.612	0.635	0.355	XP_004991875.1		100	2.2e-91	Salpingoeca rosetta	Eukaryota;Opisthokonta;Choanoflagellata;Craspedida
EGD75426	PTSG_12448	F2UFZ8	Uncharacterized protein			315	104	0	0.126	0.487	0.414	0.461	XP_004991883.1		100	2.9e-52	Salpingoeca rosetta	Eukaryota;Opisthokonta;Choanoflagellata;Craspedida
EGD75431	PTSG_06506	F2UG03	Uncharacterized protein			312	103	2	0.213	0.502	0.424	0.535	XP_004991888.1		100	1.3e-17	Salpingoeca rosetta	Eukaryota;Opisthokonta;Choanoflagellata;Craspedida
EGD75432	PTSG_06507	F2UG04	Uncharacterized protein			852	283	6	0.087	0.627	0.708	0.337	XP_004991889.1		100	5.9e-124	Salpingoeca rosetta	Eukaryota;Opisthokonta;Choanoflagellata;Craspedida
EGD75439	PTSG_06514	F2UG11	Uncharacterized protein		PF00134	1338	445	0	-0.061	0.644	0.725	0.391	XP_004991896.1		100	5.4e-156	Salpingoeca rosetta	Eukaryota;Opisthokonta;Choanoflagellata;Craspedida
EGD75440	PTSG_06515	F2UG12	Uncharacterized protein	F:phosphatidylinositol binding		1695	564	15	-0.035	0.619	0.72	0.312	XP_004991897.1		100	0	Salpingoeca rosetta	Eukaryota;Opisthokonta;Choanoflagellata;Craspedida
EGD75446	PTSG_13251	F2UG18	Uncharacterized protein			1689	562	0	0.142	0.626	0.701	0.429	XP_004991903.1		100	4.9e-61	Salpingoeca rosetta	Eukaryota;Opisthokonta;Choanoflagellata;Craspedida
EGD75447	PTSG_06520	F2UG19	Uncharacterized protein			1647	548	0	0.005	0.598	0.595	0.364	XP_004991904.1		100	3.8e-135	Salpingoeca rosetta	Eukaryota;Opisthokonta;Choanoflagellata;Craspedida
EGD75448	PTSG_06521	F2UG20	Uncharacterized protein			2079	692	8	0.007	0.606	0.731	0.399	XP_004991905.1		100	0	Salpingoeca rosetta	Eukaryota;Opisthokonta;Choanoflagellata;Craspedida
EGD75452	PTSG_06525	F2UG24	Uncharacterized protein	F:sphingomyelin phosphodiesterase D activity	PF14724	2826	941	26	0.007	0.609	0.728	0.331	XP_004991909.1		100	0	Salpingoeca rosetta	Eukaryota;Opisthokonta;Choanoflagellata;Craspedida
EGD75453	PTSG_06526	F2UG25	Uncharacterized protein			1425	474	0	-0.002	0.601	0.695	0.476	XP_004991910.1		100	8.1e-227	Salpingoeca rosetta	Eukaryota;Opisthokonta;Choanoflagellata;Craspedida
EGD75454	PTSG_06527	F2UG26	Uncharacterized protein			1203	400	12	0.045	0.582	0.715	0.37	XP_004991911.1		100	1.1e-229	Salpingoeca rosetta	Eukaryota;Opisthokonta;Choanoflagellata;Craspedida
EGD75457	PTSG_06530	F2UG29	Uncharacterized protein			2637	878	3	-0.054	0.624	0.764	0.326	XP_004991914.1		100	1.1e-288	Salpingoeca rosetta	Eukaryota;Opisthokonta;Choanoflagellata;Craspedida
EGD75459	PTSG_06532	F2UG31	Uncharacterized protein			345	114	3	0.035	0.614	0.691	0.406	XP_004991916.1		100	3.1e-55	Salpingoeca rosetta	Eukaryota;Opisthokonta;Choanoflagellata;Craspedida
EGD75461	PTSG_06534	F2UG33	Uncharacterized protein		PF15377	606	201	4	0.11	0.569	0.689	0.465	XP_004991918.1		100	1.6e-59	Salpingoeca rosetta	Eukaryota;Opisthokonta;Choanoflagellata;Craspedida
EGD75463	PTSG_06536	F2UG35	Uncharacterized protein			2526	841	0	0.055	0.579	0.634	0.365	XP_004991920.1		100	0	Salpingoeca rosetta	Eukaryota;Opisthokonta;Choanoflagellata;Craspedida
EGD75466	PTSG_06540	F2UG38	Uncharacterized protein			702	233	2	-0.082	0.617	0.723	0.392	XP_004991923.1		100	1.1e-110	Salpingoeca rosetta	Eukaryota;Opisthokonta;Choanoflagellata;Craspedida
EGD75467	PTSG_06541	F2UG39	Uncharacterized protein			405	134	4	0.014	0.575	0.778	0.406	XP_004991924.1		100	1.4e-70	Salpingoeca rosetta	Eukaryota;Opisthokonta;Choanoflagellata;Craspedida
EGD75468	PTSG_06542	F2UG40	Uncharacterized protein			177	58	1	-0.081	0.569	0.632	0.42	XP_004991925.1		100	7.9e-07	Salpingoeca rosetta	Eukaryota;Opisthokonta;Choanoflagellata;Craspedida
EGD75469	PTSG_06543	F2UG41	Uncharacterized protein			741	246	1	0.032	0.556	0.628	0.461	XP_004991926.1		100	1.7e-71	Salpingoeca rosetta	Eukaryota;Opisthokonta;Choanoflagellata;Craspedida
EGD75473	PTSG_06547	F2UG45	Uncharacterized protein		PF07202	3564	1187	12	-0.048	0.584	0.57	0.394	XP_004991930.1		100	7.2e-248	Salpingoeca rosetta	Eukaryota;Opisthokonta;Choanoflagellata;Craspedida
EGD75476	PTSG_06550	F2UG48	Uncharacterized protein	F:structural constituent of ribosome; F:protein binding; C:ribosome; P:translation	PF00017	1590	529	15	-0.04	0.618	0.682	0.402	XP_004991933.1		100	2.1e-207	Salpingoeca rosetta	Eukaryota;Opisthokonta;Choanoflagellata;Craspedida
EGD75479	PTSG_06553	F2UG51	Uncharacterized protein	F:protein binding	PF13867	981	326	3	-0.034	0.6	0.665	0.378	XP_004991936.1		100	4.2e-89	Salpingoeca rosetta	Eukaryota;Opisthokonta;Choanoflagellata;Craspedida
EGD75482	PTSG_06556	F2UG54	Uncharacterized protein	P:interstrand cross-link repair; C:Fanconi anaemia nuclear complex		651	216	7	0.061	0.579	0.734	0.383	XP_004991939.1		100	3e-120	Salpingoeca rosetta	Eukaryota;Opisthokonta;Choanoflagellata;Craspedida
EGD75483	PTSG_06557	F2UG55	Uncharacterized protein			1167	388	1	-0.04	0.606	0.682	0.388	XP_004991940.1		100	2.9e-121	Salpingoeca rosetta	Eukaryota;Opisthokonta;Choanoflagellata;Craspedida
EGD75486	PTSG_06560	F2UG58	Uncharacterized protein			1611	536	0	-0.018	0.632	0.8	0.331	XP_004991943.1		100	0	Salpingoeca rosetta	Eukaryota;Opisthokonta;Choanoflagellata;Craspedida
EGD75494	PTSG_06569	F2UG66	Uncharacterized protein			1014	337	0	0.079	0.622	0.692	0.347	XP_004991951.1		100	1.6e-83	Salpingoeca rosetta	Eukaryota;Opisthokonta;Choanoflagellata;Craspedida
EGD75497	PTSG_06572	F2UG69	Uncharacterized protein			2109	702	11	0.006	0.605	0.718	0.356	XP_004991954.1		100	0	Salpingoeca rosetta	Eukaryota;Opisthokonta;Choanoflagellata;Craspedida
EGD75498	PTSG_12453	F2UG70	Uncharacterized protein	C:retrotransposon nucleocapsid; F:nucleic acid binding; F:zinc ion binding; P:DNA integration	PF00665;PF07727	4611	1536	3	0.019	0.628	0.79	0.338	XP_004991955.1		100	0	Salpingoeca rosetta	Eukaryota;Opisthokonta;Choanoflagellata;Craspedida
EGD75499	PTSG_12454	F2UG71	Uncharacterized protein	C:retrotransposon nucleocapsid; F:nucleic acid binding; P:DNA integration	PF07727	1812	603	2	0.11	0.632	0.822	0.439	XP_004991956.1		100	0	Salpingoeca rosetta	Eukaryota;Opisthokonta;Choanoflagellata;Craspedida
EGD75500	PTSG_12455	F2UG72	Uncharacterized protein	C:retrotransposon nucleocapsid; F:nucleic acid binding; P:DNA integration	PF00665	1197	398	1	0.017	0.62	0.786	0.334	XP_004991957.1		100	1.2e-228	Salpingoeca rosetta	Eukaryota;Opisthokonta;Choanoflagellata;Craspedida
EGD75507	PTSG_12456	F2UG79	Uncharacterized protein			1548	515	1	-0.003	0.614	0.618	0.357	XP_004991964.1		100	7.3e-181	Salpingoeca rosetta	Eukaryota;Opisthokonta;Choanoflagellata;Craspedida
EGD75520	PTSG_06591	F2UFF2	Uncharacterized protein			3519	1172	11	-0.087	0.583	0.643	0.517	XP_004991977.1		100	2.3e-177	Salpingoeca rosetta	Eukaryota;Opisthokonta;Choanoflagellata;Craspedida
EGD75522	PTSG_06593	F2UFF4	Uncharacterized protein			1101	366	1	0.046	0.647	0.823	0.339	XP_004991979.1		100	4.4e-172	Salpingoeca rosetta	Eukaryota;Opisthokonta;Choanoflagellata;Craspedida
EGD75526	PTSG_06597	F2UFF8	Uncharacterized protein			2613	870	6	-0.039	0.572	0.577	0.389	XP_004991983.1		100	0	Salpingoeca rosetta	Eukaryota;Opisthokonta;Choanoflagellata;Craspedida
EGD75527	PTSG_06598	F2UFF9	Uncharacterized protein			1656	551	7	0.081	0.572	0.673	0.384	XP_004991984.1		100	2.5e-219	Salpingoeca rosetta	Eukaryota;Opisthokonta;Choanoflagellata;Craspedida
EGD75528	PTSG_06599	F2UFG0	Uncharacterized protein			2892	963	8	-0.065	0.591	0.621	0.364	XP_004991985.1		100	5.8e-296	Salpingoeca rosetta	Eukaryota;Opisthokonta;Choanoflagellata;Craspedida
EGD75529	PTSG_06599	F2UFG0	Uncharacterized protein			3135	1044	3	-0.062	0.591	0.634	0.357	XP_004991986.1		100	0	Salpingoeca rosetta	Eukaryota;Opisthokonta;Choanoflagellata;Craspedida
EGD75538	PTSG_06608	F2UFH0	Uncharacterized protein		PF16545	1818	605	13	-0.053	0.62	0.708	0.355	XP_004991995.1		100	1.2e-286	Salpingoeca rosetta	Eukaryota;Opisthokonta;Choanoflagellata;Craspedida
EGD75545	PTSG_06615	F2UFH7	Uncharacterized protein			1011	336	0	0.108	0.64	0.806	0.346	XP_004992002.1		100	2.7e-160	Salpingoeca rosetta	Eukaryota;Opisthokonta;Choanoflagellata;Craspedida
EGD75546	PTSG_06616	F2UFH8	Uncharacterized protein			1242	413	0	0.007	0.561	0.654	0.418	XP_004992003.1		100	2.1e-61	Salpingoeca rosetta	Eukaryota;Opisthokonta;Choanoflagellata;Craspedida
EGD75547	PTSG_06617	F2UFH9	Uncharacterized protein			1101	366	1	0.054	0.642	0.823	0.319	XP_004992004.1		100	1.2e-172	Salpingoeca rosetta	Eukaryota;Opisthokonta;Choanoflagellata;Craspedida
EGD75554	PTSG_12459	F2UFI6	Uncharacterized protein			3090	1029	0	-0.048	0.631	0.724	0.342	XP_004992011.1		100	0	Salpingoeca rosetta	Eukaryota;Opisthokonta;Choanoflagellata;Craspedida
EGD75558	PTSG_06628	F2UFJ0	Wilms tumor suppressor protein isoform 2	F:nucleic acid binding	PF00096	3489	1162	1	0.055	0.649	0.603	0.333	XP_004992015.1		100	1.3e-198	Salpingoeca rosetta	Eukaryota;Opisthokonta;Choanoflagellata;Craspedida
EGD75559	PTSG_06629	F2UFJ1	Uncharacterized protein			1266	421	0	-0.006	0.64	0.799	0.32	XP_004992016.1		100	5.5e-150	Salpingoeca rosetta	Eukaryota;Opisthokonta;Choanoflagellata;Craspedida
EGD75560	PTSG_06630	F2UFJ2	Uncharacterized protein			1338	445	0	-0.127	0.657	0.832	0.367	XP_004992017.1		100	3.7e-229	Salpingoeca rosetta	Eukaryota;Opisthokonta;Choanoflagellata;Craspedida
EGD75562	PTSG_06632	F2UFJ4	Uncharacterized protein		PF15101	657	218	3	-0.02	0.606	0.67	0.385	XP_004992019.1		100	6.2e-73	Salpingoeca rosetta	Eukaryota;Opisthokonta;Choanoflagellata;Craspedida
EGD75563	PTSG_12461	F2UFJ5	Uncharacterized protein		PF14995	489	162	4	0.043	0.551	0.641	0.39	XP_004992020.1		100	6.5e-59	Salpingoeca rosetta	Eukaryota;Opisthokonta;Choanoflagellata;Craspedida
EGD75569	PTSG_06638	F2UFK1	Uncharacterized protein			294	97	2	-0.016	0.588	0.695	0.384	XP_004992026.1		100	8.4e-38	Salpingoeca rosetta	Eukaryota;Opisthokonta;Choanoflagellata;Craspedida
EGD75572	PTSG_12462	F2UFK4	Uncharacterized protein		PF08574	1200	399	6	-0.064	0.563	0.598	0.387	XP_004992029.1		100	2.1e-143	Salpingoeca rosetta	Eukaryota;Opisthokonta;Choanoflagellata;Craspedida
EGD75574	PTSG_06643	F2UFK6	Uncharacterized protein	F:protein binding		1272	423	0	0.111	0.612	0.744	0.429	XP_004992031.1		100	2.4e-161	Salpingoeca rosetta	Eukaryota;Opisthokonta;Choanoflagellata;Craspedida
EGD75578	PTSG_06647	F2UFL0	Uncharacterized protein			2892	963	0	-0.061	0.634	0.733	0.339	XP_004992035.1		100	0	Salpingoeca rosetta	Eukaryota;Opisthokonta;Choanoflagellata;Craspedida
EGD75579	PTSG_06648	F2UFL1	Uncharacterized protein			1269	422	0	0.027	0.646	0.793	0.386	XP_004992036.1		100	1.3e-223	Salpingoeca rosetta	Eukaryota;Opisthokonta;Choanoflagellata;Craspedida
EGD75580	PTSG_06649	F2UFL2	Uncharacterized protein			4512	1503	0	-0.004	0.589	0.612	0.365	XP_004992037.1		100	0	Salpingoeca rosetta	Eukaryota;Opisthokonta;Choanoflagellata;Craspedida
EGD75583	PTSG_06652	F2UFL5	Uncharacterized protein			918	305	1	-0.082	0.59	0.669	0.386	XP_004992040.1		100	7e-139	Salpingoeca rosetta	Eukaryota;Opisthokonta;Choanoflagellata;Craspedida
EGD75587	PTSG_06656	F2UFL9	Mbre TPR repeat protein	F:microtubule motor activity; F:protein binding; C:kinesin complex	PF00169	2481	826	1	-0.071	0.593	0.722	0.384	XP_004992044.1		100	3.7e-251	Salpingoeca rosetta	Eukaryota;Opisthokonta;Choanoflagellata;Craspedida
EGD75590	PTSG_12464	F2UFM2	Uncharacterized protein			162	53	2	0.1	0.56	0.673	0.414	XP_004992047.1		100	2.9e-24	Salpingoeca rosetta	Eukaryota;Opisthokonta;Choanoflagellata;Craspedida
EGD75596	PTSG_06664	F2UFM8	Uncharacterized protein	F:oxygen binding; F:heme binding	PF00042	570	189	1	-0.046	0.568	0.596	0.438	XP_004992053.1		100	2.2e-106	Salpingoeca rosetta	Eukaryota;Opisthokonta;Choanoflagellata;Craspedida
EGD75597	PTSG_06664	F2UFM8	Uncharacterized protein	F:oxygen binding; F:heme binding	PF00042	705	234	2	0.015	0.587	0.689	0.366	XP_004992054.1		100	4.1e-131	Salpingoeca rosetta	Eukaryota;Opisthokonta;Choanoflagellata;Craspedida
EGD75600	PTSG_06667	F2UFN2	Uncharacterized protein		PF13843	2733	910	0	-0.045	0.656	0.795	0.295	XP_004992057.1		100	0	Salpingoeca rosetta	Eukaryota;Opisthokonta;Choanoflagellata;Craspedida
EGD75602	PTSG_06669	F2UFN4	Uncharacterized protein	C:nuclear pore; P:nucleocytoplasmic transport		1581	526	14	-0.062	0.597	0.6	0.455	XP_004992059.1		100	4.3e-168	Salpingoeca rosetta	Eukaryota;Opisthokonta;Choanoflagellata;Craspedida
EGD75604	PTSG_06671	F2UFN6	Uncharacterized protein			531	176	2	0.247	0.473	0.423	0.594	XP_004992061.1		100	9e-14	Salpingoeca rosetta	Eukaryota;Opisthokonta;Choanoflagellata;Craspedida
EGD75605	PTSG_06672	F2UFN7	Uncharacterized protein			2298	765	8	-0.053	0.593	0.551	0.386	XP_004992062.1		100	5.5e-265	Salpingoeca rosetta	Eukaryota;Opisthokonta;Choanoflagellata;Craspedida
EGD75610	PTSG_12466	F2UFP2	Uncharacterized protein			885	294	11	-0.02	0.575	0.739	0.382	XP_004992067.1		100	3.6e-124	Salpingoeca rosetta	Eukaryota;Opisthokonta;Choanoflagellata;Craspedida
EGD75611	PTSG_06679	F2UFP3	Uncharacterized protein		PF13251	435	144	4	-0.019	0.602	0.681	0.358	XP_004992068.1		100	1.2e-45	Salpingoeca rosetta	Eukaryota;Opisthokonta;Choanoflagellata;Craspedida
EGD75612	PTSG_12467	F2UFP4	Uncharacterized protein		PF13251	213	70	1	0.098	0.552	0.735	0.458	XP_004992069.1		100	2.5e-23	Salpingoeca rosetta	Eukaryota;Opisthokonta;Choanoflagellata;Craspedida
EGD75615	PTSG_06682	F2UFP7	Kinase subdomain-containing protein			2025	674	4	-0.016	0.575	0.579	0.388	XP_004992072.1		100	0	Salpingoeca rosetta	Eukaryota;Opisthokonta;Choanoflagellata;Craspedida
EGD75620	PTSG_06687	F2UFQ2	Uncharacterized protein			5304	1767	0	-0.004	0.607	0.615	0.327	XP_004992077.1		100	0	Salpingoeca rosetta	Eukaryota;Opisthokonta;Choanoflagellata;Craspedida
EGD75623	PTSG_12468	F2UFQ5	Uncharacterized protein	F:protein binding	PF13516	1035	344	7	0.101	0.579	0.67	0.372	XP_004992080.1		100	1e-93	Salpingoeca rosetta	Eukaryota;Opisthokonta;Choanoflagellata;Craspedida
EGD75624	PTSG_06690	F2UFQ6	Mbre TPR repeat protein	F:microtubule motor activity; F:protein binding; C:kinesin complex		2358	785	1	-0.007	0.612	0.408	0.4	XP_004992081.1		100	8.2e-216	Salpingoeca rosetta	Eukaryota;Opisthokonta;Choanoflagellata;Craspedida
EGD75626	PTSG_12470	F2UFQ8	Uncharacterized protein			711	236	0	0.063	0.623	0.763	0.278	XP_004992083.1		100	4.9e-124	Salpingoeca rosetta	Eukaryota;Opisthokonta;Choanoflagellata;Craspedida
EGD75634	PTSG_06698	F2UFR6	Uncharacterized protein			1296	431	0	0.078	0.616	0.798	0.423	XP_004992091.1		100	5.6e-57	Salpingoeca rosetta	Eukaryota;Opisthokonta;Choanoflagellata;Craspedida
EGD75635	PTSG_06699	F2UFR7	Uncharacterized protein			465	154	4	-0.178	0.589	0.631	0.439	XP_004992092.1		100	3.2e-39	Salpingoeca rosetta	Eukaryota;Opisthokonta;Choanoflagellata;Craspedida
EGD75636	PTSG_12473	F2UFR8	Uncharacterized protein			243	80	1	0.056	0.65	0.603	0.364	XP_004992093.1		100	9.1e-38	Salpingoeca rosetta	Eukaryota;Opisthokonta;Choanoflagellata;Craspedida
EGD75637	PTSG_12474	F2UFR9	Uncharacterized protein (Fragment)			280	93	2	-0.148	0.584	0.581	0.349	XP_004992094.1		100	2.4e-34	Salpingoeca rosetta	Eukaryota;Opisthokonta;Choanoflagellata;Craspedida
EGD75042	PTSG_12475	F2UEJ2	Uncharacterized protein (Fragment)			267	88	1	0.012	0.568	0.575	0.421	XP_004992095.1		100	1.4e-44	Salpingoeca rosetta	Eukaryota;Opisthokonta;Choanoflagellata;Craspedida
EGD75046	PTSG_12476	F2UEJ6	Uncharacterized protein			537	178	0	0.042	0.618	0.722	0.334	XP_004992099.1		100	1.2e-82	Salpingoeca rosetta	Eukaryota;Opisthokonta;Choanoflagellata;Craspedida
EGD75051	PTSG_06708	F2UEK1	Uncharacterized protein		PF08547	1200	399	0	-0.047	0.645	0.762	0.422	XP_004992104.1		100	1.1e-147	Salpingoeca rosetta	Eukaryota;Opisthokonta;Choanoflagellata;Craspedida
EGD75055	PTSG_06712	F2UEK5	Uncharacterized protein	C:transcription factor TFIIA complex; P:transcription initiation from RNA polymerase II promoter	PF03153	639	212	4	-0.052	0.601	0.699	0.337	XP_004992108.1		100	9.1e-53	Salpingoeca rosetta	Eukaryota;Opisthokonta;Choanoflagellata;Craspedida
EGD75058	PTSG_06716	F2UEK8	Uncharacterized protein			2796	931	14	-0.103	0.59	0.705	0.348	XP_004992111.1		100	0	Salpingoeca rosetta	Eukaryota;Opisthokonta;Choanoflagellata;Craspedida
EGD75063	PTSG_06721	F2UEL3	Uncharacterized protein	F:nucleic acid binding	PF00096	2766	921	2	-0.013	0.638	0.703	0.322	XP_004992116.1		100	9.4e-288	Salpingoeca rosetta	Eukaryota;Opisthokonta;Choanoflagellata;Craspedida
EGD75064	PTSG_12478	F2UEL4	Uncharacterized protein			351	116	0	0.197	0.566	0.544	0.335	XP_004992117.1		100	2e-54	Salpingoeca rosetta	Eukaryota;Opisthokonta;Choanoflagellata;Craspedida
EGD75067	PTSG_06724	F2UEL7	Uncharacterized protein			363	120	2	0.254	0.636	0.829	0.353	XP_004992120.1		100	8.8e-45	Salpingoeca rosetta	Eukaryota;Opisthokonta;Choanoflagellata;Craspedida
EGD75071	PTSG_06728	F2UEM1	Uncharacterized protein			1041	346	4	-0.064	0.562	0.583	0.428	XP_004992124.1		100	8.4e-165	Salpingoeca rosetta	Eukaryota;Opisthokonta;Choanoflagellata;Craspedida
EGD75081	PTSG_06737	F2UEN1	Uncharacterized protein	F:protein binding		4296	1431	1	-0.017	0.625	0.659	0.493	XP_004992134.1		100	0	Salpingoeca rosetta	Eukaryota;Opisthokonta;Choanoflagellata;Craspedida
EGD75082	PTSG_06738	F2UEN2	Uncharacterized protein	F:protein binding; C:phosphatidylinositol 3-kinase complex; F:phosphatidylinositol 3-kinase regulator activity	PF07647;PF00017	2247	748	19	-0.037	0.629	0.693	0.42	XP_004992135.1		100	0	Salpingoeca rosetta	Eukaryota;Opisthokonta;Choanoflagellata;Craspedida
EGD75086	PTSG_06742	F2UEN6	Uncharacterized protein	P:spindle assembly; C:HAUS complex	PF14735	1011	336	8	-0.041	0.583	0.68	0.346	XP_004992139.1		100	2.8e-173	Salpingoeca rosetta	Eukaryota;Opisthokonta;Choanoflagellata;Craspedida
EGD75090	PTSG_06746	F2UEP0	Uncharacterized protein			1008	335	1	-0.031	0.637	0.857	0.359	XP_004992143.1		100	2.9e-138	Salpingoeca rosetta	Eukaryota;Opisthokonta;Choanoflagellata;Craspedida
EGD75094	PTSG_06750	F2UEP4	Uncharacterized protein			648	215	4	-0.007	0.634	0.681	0.347	XP_004992147.1		100	2.5e-58	Salpingoeca rosetta	Eukaryota;Opisthokonta;Choanoflagellata;Craspedida
EGD75095	PTSG_12480	F2UEP5	Uncharacterized protein			240	79	1	-0.032	0.603	0.56	0.37	XP_004992148.1		100	5.6e-40	Salpingoeca rosetta	Eukaryota;Opisthokonta;Choanoflagellata;Craspedida
EGD75096	PTSG_06751	F2UEP6	Uncharacterized protein			876	291	3	-0.028	0.617	0.606	0.412	XP_004992149.1		100	7.9e-23	Salpingoeca rosetta	Eukaryota;Opisthokonta;Choanoflagellata;Craspedida
EGD75097	PTSG_06752	F2UEP7	Uncharacterized protein			420	139	2	-0.013	0.631	0.618	0.292	XP_004992150.1		100	3.6e-42	Salpingoeca rosetta	Eukaryota;Opisthokonta;Choanoflagellata;Craspedida
EGD75098	PTSG_06753	F2UEP8	Uncharacterized protein			1113	370	4	0.066	0.623	0.624	0.313	XP_004992151.1		100	8.9e-80	Salpingoeca rosetta	Eukaryota;Opisthokonta;Choanoflagellata;Craspedida
EGD75099	PTSG_06754	F2UEP9	Uncharacterized protein			612	203	1	0.006	0.599	0.607	0.344	XP_004992152.1		100	8.8e-13	Salpingoeca rosetta	Eukaryota;Opisthokonta;Choanoflagellata;Craspedida
EGD75101	PTSG_06756	F2UEQ1	Uncharacterized protein			1827	608	12	0.035	0.601	0.802	0.359	XP_004992154.1		100	0	Salpingoeca rosetta	Eukaryota;Opisthokonta;Choanoflagellata;Craspedida
EGD75105	PTSG_06760	F2UEQ5	Uncharacterized protein			531	176	0	0.043	0.58	0.524	0.429	XP_004992158.1		100	9.2e-51	Salpingoeca rosetta	Eukaryota;Opisthokonta;Choanoflagellata;Craspedida
EGD75106	PTSG_06761	F2UEQ6	Lipoprotein			3804	1267	4	-0.12	0.614	0.7	0.412	XP_004992159.1		100	4.1e-217	Salpingoeca rosetta	Eukaryota;Opisthokonta;Choanoflagellata;Craspedida
EGD75108	PTSG_06763	F2UEQ8	Uncharacterized protein	F:protein binding	PF12796	1113	370	7	0.055	0.627	0.814	0.327	XP_004992161.1		100	2.5e-122	Salpingoeca rosetta	Eukaryota;Opisthokonta;Choanoflagellata;Craspedida
EGD75110	PTSG_06765	F2UER0	Uncharacterized protein			1881	626	1	0.048	0.591	0.633	0.41	XP_004992163.1		100	2.8e-291	Salpingoeca rosetta	Eukaryota;Opisthokonta;Choanoflagellata;Craspedida
EGD75113	PTSG_06768	F2UER3	Uncharacterized protein			1227	408	0	0.012	0.583	0.723	0.359	XP_004992166.1		100	4.6e-69	Salpingoeca rosetta	Eukaryota;Opisthokonta;Choanoflagellata;Craspedida
EGD75116	PTSG_06771	F2UER6	Uncharacterized protein	F:protein binding	PF00020	1029	342	2	-0.119	0.596	0.685	0.415	XP_004992169.1		100	3.7e-80	Salpingoeca rosetta	Eukaryota;Opisthokonta;Choanoflagellata;Craspedida
EGD75119	PTSG_06774	F2UER9	Uncharacterized protein		PF10190	375	124	3	-0.066	0.532	0.678	0.53	XP_004992172.1		100	9.7e-63	Salpingoeca rosetta	Eukaryota;Opisthokonta;Choanoflagellata;Craspedida
EGD75120	PTSG_06775	F2UES0	TKL protein kinase	F:protein kinase activity; F:protein binding; F:ATP binding; P:protein phosphorylation	PF13855;PF07714	4134	1377	3	-0.012	0.587	0.734	0.431	XP_004992173.1		100	0	Salpingoeca rosetta	Eukaryota;Opisthokonta;Choanoflagellata;Craspedida
EGD75121	PTSG_06776	F2UES1	Uncharacterized protein			1440	479	0	0.036	0.585	0.648	0.384	XP_004992174.1		100	2.9e-264	Salpingoeca rosetta	Eukaryota;Opisthokonta;Choanoflagellata;Craspedida
EGD75124	PTSG_06779	F2UES4	Uncharacterized protein			3528	1175	11	-0.025	0.615	0.684	0.306	XP_004992177.1		100	0	Salpingoeca rosetta	Eukaryota;Opisthokonta;Choanoflagellata;Craspedida
EGD75125	PTSG_06780	F2UES5	Uncharacterized protein			1272	423	8	-0.007	0.597	0.738	0.335	XP_004992178.1		100	6.4e-183	Salpingoeca rosetta	Eukaryota;Opisthokonta;Choanoflagellata;Craspedida
EGD75131	PTSG_06786	F2UET1	Uncharacterized protein			1953	650	4	-0.076	0.626	0.708	0.399	XP_004992184.1		100	0	Salpingoeca rosetta	Eukaryota;Opisthokonta;Choanoflagellata;Craspedida
EGD75133	PTSG_06788	F2UET3	Uncharacterized protein			663	220	1	0.077	0.582	0.653	0.386	XP_004992186.1		100	6.9e-96	Salpingoeca rosetta	Eukaryota;Opisthokonta;Choanoflagellata;Craspedida
EGD75136	PTSG_06791	F2UET6	Uncharacterized protein	F:calcium ion binding	PF13499	579	192	2	-0.018	0.536	0.801	0.458	XP_004992189.1		100	3.1e-52	Salpingoeca rosetta	Eukaryota;Opisthokonta;Choanoflagellata;Craspedida
EGD75137	PTSG_06792	F2UET7	Uncharacterized protein			993	330	3	0.049	0.553	0.539	0.395	XP_004992190.1		100	1e-111	Salpingoeca rosetta	Eukaryota;Opisthokonta;Choanoflagellata;Craspedida
EGD75138	PTSG_06793	F2UET8	Uncharacterized protein			1389	462	5	-0.004	0.621	0.709	0.374	XP_004992191.1		100	2.6e-222	Salpingoeca rosetta	Eukaryota;Opisthokonta;Choanoflagellata;Craspedida
EGD75139	PTSG_06794	F2UET9	Uncharacterized protein		PF13097	1398	465	9	-0.084	0.598	0.635	0.428	XP_004992192.1		100	1.5e-132	Salpingoeca rosetta	Eukaryota;Opisthokonta;Choanoflagellata;Craspedida
EGD75143	PTSG_06798	F2UEU3	Uncharacterized protein			390	129	2	0.124	0.561	0.558	0.444	XP_004992196.1		100	2e-55	Salpingoeca rosetta	Eukaryota;Opisthokonta;Choanoflagellata;Craspedida
EGD75144	PTSG_06799	F2UEU4	Uncharacterized protein			915	304	1	-0.075	0.659	0.778	0.328	XP_004992197.1		100	6.4e-100	Salpingoeca rosetta	Eukaryota;Opisthokonta;Choanoflagellata;Craspedida
EGD75145	PTSG_06800	F2UEU5	Uncharacterized protein			264	87	3	0.291	0.552	0.682	0.445	XP_004992198.1		100	2.1e-27	Salpingoeca rosetta	Eukaryota;Opisthokonta;Choanoflagellata;Craspedida
EGD75146	PTSG_06801	F2UEU6	Uncharacterized protein			363	120	2	0.497	0.483	0.534	0.376	XP_004992199.1		100	1e-24	Salpingoeca rosetta	Eukaryota;Opisthokonta;Choanoflagellata;Craspedida
EGD75147	PTSG_12487	F2UEU7	Uncharacterized protein			453	150	4	-0.025	0.56	0.586	0.377	XP_004992200.1		100	1.8e-71	Salpingoeca rosetta	Eukaryota;Opisthokonta;Choanoflagellata;Craspedida
EGD75148	PTSG_12488	F2UEU8	Uncharacterized protein	F:DNA-binding transcription factor activity; F:zinc ion binding		2307	768	4	-0.106	0.604	0.638	0.371	XP_004992201.1		100	8e-240	Salpingoeca rosetta	Eukaryota;Opisthokonta;Choanoflagellata;Craspedida
EGD75151	PTSG_12489	F2UEV1	Uncharacterized protein	F:protein binding		4917	1638	2	0.008	0.624	0.674	0.374	XP_004992204.1		100	0	Salpingoeca rosetta	Eukaryota;Opisthokonta;Choanoflagellata;Craspedida
EGD75155	PTSG_06809	F2UEV5	Uncharacterized protein			618	205	0	-0.011	0.59	0.746	0.496	XP_004992208.1		100	6.6e-109	Salpingoeca rosetta	Eukaryota;Opisthokonta;Choanoflagellata;Craspedida
EGD75156	PTSG_06810	F2UEV6	Uncharacterized protein	F:protein binding	PF13516	3288	1095	10	0.008	0.553	0.607	0.476	XP_004992209.1		100	0	Salpingoeca rosetta	Eukaryota;Opisthokonta;Choanoflagellata;Craspedida
EGD75159	PTSG_06813	F2UEV9	Uncharacterized protein			777	258	8	0.09	0.581	0.741	0.323	XP_004992212.1		100	7.5e-134	Salpingoeca rosetta	Eukaryota;Opisthokonta;Choanoflagellata;Craspedida
EGD75162	PTSG_06815	F2UEW2	Uncharacterized protein	F:calmodulin binding; P:cilium assembly		2259	752	5	-0.053	0.639	0.725	0.347	XP_004992215.1		100	0	Salpingoeca rosetta	Eukaryota;Opisthokonta;Choanoflagellata;Craspedida
EGD75164	PTSG_06817	F2UEW4	Uncharacterized protein			2541	846	26	-0.021	0.574	0.675	0.46	XP_004992217.1		100	0	Salpingoeca rosetta	Eukaryota;Opisthokonta;Choanoflagellata;Craspedida
EGD75168	PTSG_06821	F2UEW8	Uncharacterized protein		PF13091	1209	402	0	0.003	0.643	0.813	0.382	XP_004992221.1		100	4e-158	Salpingoeca rosetta	Eukaryota;Opisthokonta;Choanoflagellata;Craspedida
EGD75169	PTSG_06822	F2UEW9	Uncharacterized protein	C:NELF complex; P:negative regulation of transcription elongation from RNA polymerase II promoter		4611	1536	13	-0.044	0.598	0.582	0.387	XP_004992222.1		100	0	Salpingoeca rosetta	Eukaryota;Opisthokonta;Choanoflagellata;Craspedida
EGD75174	PTSG_06827	F2UEX4	Uncharacterized protein	F:protein binding	PF00595	981	326	9	-0.053	0.61	0.716	0.346	XP_004992227.1		100	4.2e-182	Salpingoeca rosetta	Eukaryota;Opisthokonta;Choanoflagellata;Craspedida
EGD75176	PTSG_12492	F2UEX6	Uncharacterized protein			1947	648	0	-0.126	0.624	0.641	0.308	XP_004992229.1		100	1.5e-199	Salpingoeca rosetta	Eukaryota;Opisthokonta;Choanoflagellata;Craspedida
EGD75178	PTSG_06832	F2UEX8	Uncharacterized protein			2169	722	3	-0.012	0.573	0.629	0.442	XP_004992231.1		100	0	Salpingoeca rosetta	Eukaryota;Opisthokonta;Choanoflagellata;Craspedida
EGD75180	PTSG_06833	F2UEY0	Uncharacterized protein	F:catalytic activity; P:nucleoside metabolic process		1110	369	1	0.045	0.569	0.751	0.441	XP_004992233.1		100	6.6e-184	Salpingoeca rosetta	Eukaryota;Opisthokonta;Choanoflagellata;Craspedida
EGD75181	PTSG_06834	F2UEY1	Uncharacterized protein	F:protein binding	PF00536;PF00017	6372	2123	18	-0.039	0.642	0.689	0.397	XP_004992234.1		100	0	Salpingoeca rosetta	Eukaryota;Opisthokonta;Choanoflagellata;Craspedida
EGD75182	PTSG_06835	F2UEY2	Uncharacterized protein			660	219	5	-0.017	0.565	0.751	0.403	XP_004992235.1		100	1e-46	Salpingoeca rosetta	Eukaryota;Opisthokonta;Choanoflagellata;Craspedida
EGD75183	PTSG_06836	F2UEY3	Uncharacterized protein	F:DNA-binding transcription factor activity; P:regulation of transcription, DNA-templated; F:sequence-specific DNA binding	PF00250	1815	604	3	0.078	0.641	0.781	0.331	XP_004992236.1		100	6e-182	Salpingoeca rosetta	Eukaryota;Opisthokonta;Choanoflagellata;Craspedida
EGD75185	PTSG_06838	F2UEY5	Uncharacterized protein	F:protein binding	PF00595;PF00536;PF07647;PF00017	7875	2624	41	-0.02	0.639	0.754	0.357	XP_004992238.1		100	0	Salpingoeca rosetta	Eukaryota;Opisthokonta;Choanoflagellata;Craspedida
EGD75186	PTSG_06839	F2UEY6	Uncharacterized protein			1338	445	6	0.035	0.574	0.572	0.357	XP_004992239.1		100	2.6e-182	Salpingoeca rosetta	Eukaryota;Opisthokonta;Choanoflagellata;Craspedida
EGD75187	PTSG_06840	F2UEY7	Uncharacterized protein			618	205	4	-0.121	0.646	0.78	0.373	XP_004992240.1		100	7.9e-86	Salpingoeca rosetta	Eukaryota;Opisthokonta;Choanoflagellata;Craspedida
EGD75188	PTSG_06841	F2UEY8	Uncharacterized protein			993	330	1	0.052	0.604	0.543	0.378	XP_004992241.1		100	3.1e-100	Salpingoeca rosetta	Eukaryota;Opisthokonta;Choanoflagellata;Craspedida
EGD75189	PTSG_06842	F2UEY9	Uncharacterized protein	F:ion channel activity; P:ion transport; C:membrane; P:transmembrane transport	PF00520	612	203	6	0.123	0.544	0.715	0.531	XP_004992242.1		100	5.8e-97	Salpingoeca rosetta	Eukaryota;Opisthokonta;Choanoflagellata;Craspedida
EGD75192	PTSG_06845	F2UEZ2	Uncharacterized protein			1179	392	0	0.022	0.634	0.714	0.494	XP_004992245.1		100	9.2e-192	Salpingoeca rosetta	Eukaryota;Opisthokonta;Choanoflagellata;Craspedida
EGD75194	PTSG_06847	F2UEZ4	Uncharacterized protein			2403	800	1	0.006	0.603	0.713	0.434	XP_004992247.1		100	0	Salpingoeca rosetta	Eukaryota;Opisthokonta;Choanoflagellata;Craspedida
EGD75195	PTSG_06848	F2UEZ5	Uncharacterized protein			1434	477	0	0.105	0.604	0.747	0.524	XP_004992248.1		100	6.3e-118	Salpingoeca rosetta	Eukaryota;Opisthokonta;Choanoflagellata;Craspedida
EGD75196	PTSG_06849	F2UEZ6	Uncharacterized protein			1092	363	0	0.095	0.567	0.625	0.424	XP_004992249.1		100	2.3e-189	Salpingoeca rosetta	Eukaryota;Opisthokonta;Choanoflagellata;Craspedida
EGD75198	PTSG_06851	F2UEZ8	Uncharacterized protein			870	289	2	-0.042	0.64	0.571	0.323	XP_004992251.1		100	2.2e-94	Salpingoeca rosetta	Eukaryota;Opisthokonta;Choanoflagellata;Craspedida
EGD75201	PTSG_06854	F2UF01	Uncharacterized protein			1146	381	6	-0.025	0.618	0.691	0.4	XP_004992254.1		100	4.5e-111	Salpingoeca rosetta	Eukaryota;Opisthokonta;Choanoflagellata;Craspedida
EGD75202	PTSG_06855	F2UF02	Uncharacterized protein			342	113	0	-0.125	0.631	0.696	0.421	XP_004992255.1		100	1.3e-21	Salpingoeca rosetta	Eukaryota;Opisthokonta;Choanoflagellata;Craspedida
EGD75203	PTSG_06856	F2UF03	Uncharacterized protein			882	293	4	0.021	0.621	0.715	0.353	XP_004992256.1		100	7e-144	Salpingoeca rosetta	Eukaryota;Opisthokonta;Choanoflagellata;Craspedida
EGD75204	PTSG_06857	F2UF04	Uncharacterized protein	F:protein binding		546	181	0	0.018	0.628	0.729	0.328	XP_004992257.1		100	5.3e-94	Salpingoeca rosetta	Eukaryota;Opisthokonta;Choanoflagellata;Craspedida
EGD75205	PTSG_06857	F2UF04	Uncharacterized protein	F:protein binding		612	203	7	0.047	0.632	0.727	0.338	XP_004992258.1		100	4.7e-107	Salpingoeca rosetta	Eukaryota;Opisthokonta;Choanoflagellata;Craspedida
EGD75207	PTSG_06859	F2UF07	Uncharacterized protein			423	140	2	-0.048	0.557	0.556	0.484	XP_004992260.1		100	2.5e-75	Salpingoeca rosetta	Eukaryota;Opisthokonta;Choanoflagellata;Craspedida
EGD75208	PTSG_06860	F2UF08	Uncharacterized protein			2646	881	4	0.02	0.557	0.565	0.376	XP_004992261.1		100	0	Salpingoeca rosetta	Eukaryota;Opisthokonta;Choanoflagellata;Craspedida
EGD75209	PTSG_12495	F2UF09	Uncharacterized protein	C:retrotransposon nucleocapsid; F:nucleic acid binding; P:DNA integration	PF00665;PF07727	2904	967	1	0.096	0.636	0.802	0.321	XP_004992262.1		100	0	Salpingoeca rosetta	Eukaryota;Opisthokonta;Choanoflagellata;Craspedida
EGD75210	PTSG_06861	F2UF10	Uncharacterized protein			1545	514	0	-0.006	0.545	0.558	0.409	XP_004992263.1		100	2.1e-276	Salpingoeca rosetta	Eukaryota;Opisthokonta;Choanoflagellata;Craspedida
EGD75215	PTSG_06868	F2UF15	Uncharacterized protein			2289	762	2	0.007	0.608	0.654	0.375	XP_004992268.1		100	1.2e-293	Salpingoeca rosetta	Eukaryota;Opisthokonta;Choanoflagellata;Craspedida
EGD75218	PTSG_06872	F2UF18	Uncharacterized protein		PF10595	2799	932	10	-0.115	0.615	0.63	0.306	XP_004992271.1		100	0	Salpingoeca rosetta	Eukaryota;Opisthokonta;Choanoflagellata;Craspedida
EGD75219	PTSG_06873	F2UF19	Uncharacterized protein			723	240	4	-0.016	0.601	0.828	0.394	XP_004992272.1		100	4.9e-87	Salpingoeca rosetta	Eukaryota;Opisthokonta;Choanoflagellata;Craspedida
EGD75221	PTSG_06875	F2UF21	Uncharacterized protein			2280	759	4	0.124	0.621	0.776	0.321	XP_004992274.1		100	2.2e-218	Salpingoeca rosetta	Eukaryota;Opisthokonta;Choanoflagellata;Craspedida
EGD75222	PTSG_12499	F2UF22	Uncharacterized protein			414	137	0	-0.026	0.567	0.6	0.382	XP_004992275.1		100	2.4e-70	Salpingoeca rosetta	Eukaryota;Opisthokonta;Choanoflagellata;Craspedida
EGD75223	PTSG_06876	F2UF23	Leucine-rich repeat containing protein	F:protein binding	PF13855;PF13638	2814	937	5	-0.026	0.611	0.388	0.326	XP_004992276.1		100	3.5e-290	Salpingoeca rosetta	Eukaryota;Opisthokonta;Choanoflagellata;Craspedida
EGD75224	PTSG_12500	F2UF24	Uncharacterized protein	F:microtubule binding		5250	1749	9	-0.129	0.627	0.718	0.392	XP_004992277.1		100	0	Salpingoeca rosetta	Eukaryota;Opisthokonta;Choanoflagellata;Craspedida
EGD75225	PTSG_06879	F2UF25	Uncharacterized protein	F:DNA binding; C:nucleus; P:transcription initiation from RNA polymerase II promoter; P:positive regulation of transcription elongation from RNA polymerase II promoter		1488	495	6	-0.118	0.634	0.778	0.356	XP_004992278.1		100	1.2e-185	Salpingoeca rosetta	Eukaryota;Opisthokonta;Choanoflagellata;Craspedida
EGD75228	PTSG_12501	F2UF28	Uncharacterized protein		PF03669	372	123	4	0.228	0.577	0.678	0.327	XP_004992281.1		100	1.4e-61	Salpingoeca rosetta	Eukaryota;Opisthokonta;Choanoflagellata;Craspedida
EGD75231	PTSG_06885	F2UF31	Uncharacterized protein			354	117	2	0.11	0.564	0.711	0.462	XP_004992284.1		100	5.8e-25	Salpingoeca rosetta	Eukaryota;Opisthokonta;Choanoflagellata;Craspedida
EGD75234	PTSG_06888	F2UF34	Pentapeptide repeat protein	P:protein homooligomerization	PF02214;PF00805;PF13599	1470	489	3	0.095	0.581	0.686	0.357	XP_004992287.1		100	1.5e-127	Salpingoeca rosetta	Eukaryota;Opisthokonta;Choanoflagellata;Craspedida
EGD75237	PTSG_06891	F2UF37	Uncharacterized protein			2787	928	13	-0.044	0.605	0.631	0.386	XP_004992290.1		100	0	Salpingoeca rosetta	Eukaryota;Opisthokonta;Choanoflagellata;Craspedida
EGD75239	PTSG_06893	F2UF39	Uncharacterized protein			723	240	2	0.002	0.611	0.694	0.368	XP_004992292.1		100	1.2e-90	Salpingoeca rosetta	Eukaryota;Opisthokonta;Choanoflagellata;Craspedida
EGD75244	PTSG_06898	F2UF44	Uncharacterized protein			2883	960	0	-0.037	0.6	0.651	0.399	XP_004992297.1		100	0	Salpingoeca rosetta	Eukaryota;Opisthokonta;Choanoflagellata;Craspedida
EGD75254	PTSG_06908	F2UF54	Tetratricopeptide TPR_2 repeat protein	F:microtubule motor activity; F:protein binding; C:kinesin complex		1833	610	1	0.003	0.588	0.405	0.533	XP_004992307.1		100	2.1e-182	Salpingoeca rosetta	Eukaryota;Opisthokonta;Choanoflagellata;Craspedida
EGD75255	PTSG_12507	F2UF55	Uncharacterized protein			3405	1134	5	-0.067	0.631	0.773	0.333	XP_004992308.1		100	3.5e-284	Salpingoeca rosetta	Eukaryota;Opisthokonta;Choanoflagellata;Craspedida
EGD75256	PTSG_06911	F2UF56	Uncharacterized protein	F:calcium ion binding		7086	2361	2	-0.097	0.646	0.721	0.405	XP_004992309.1		100	0	Salpingoeca rosetta	Eukaryota;Opisthokonta;Choanoflagellata;Craspedida
EGD75257	PTSG_12508	F2UF57	Uncharacterized protein			1704	567	1	-0.121	0.603	0.631	0.366	XP_004992310.1		100	7.6e-139	Salpingoeca rosetta	Eukaryota;Opisthokonta;Choanoflagellata;Craspedida
EGD75258	PTSG_12508	F2UF57	Uncharacterized protein			1710	569	2	-0.13	0.587	0.607	0.402	XP_004992311.1		100	4.9e-162	Salpingoeca rosetta	Eukaryota;Opisthokonta;Choanoflagellata;Craspedida
EGD75259	PTSG_12509	F2UF59	Uncharacterized protein	C:SAGA complex		2886	961	0	-0.014	0.604	0.659	0.374	XP_004992312.1		100	0	Salpingoeca rosetta	Eukaryota;Opisthokonta;Choanoflagellata;Craspedida
EGD75261	PTSG_06914	F2UF61	Uncharacterized protein			4218	1405	6	-0.012	0.633	0.594	0.355	XP_004992314.1		100	1.9e-183	Salpingoeca rosetta	Eukaryota;Opisthokonta;Choanoflagellata;Craspedida
EGD75266	PTSG_06919	F2UF66	Uncharacterized protein			747	248	2	0.016	0.595	0.75	0.396	XP_004992319.1		100	6.1e-125	Salpingoeca rosetta	Eukaryota;Opisthokonta;Choanoflagellata;Craspedida
EGD75267	PTSG_06920	F2UF67	Uncharacterized protein	F:protein binding		1209	402	0	0.096	0.632	0.799	0.293	XP_004992320.1		100	1e-76	Salpingoeca rosetta	Eukaryota;Opisthokonta;Choanoflagellata;Craspedida
EGD75271	PTSG_06924	F2UF71	Uncharacterized protein		PF00017	618	205	6	0.043	0.587	0.663	0.387	XP_004992324.1		100	7.9e-70	Salpingoeca rosetta	Eukaryota;Opisthokonta;Choanoflagellata;Craspedida
EGD75273	PTSG_06926	F2UF73	Uncharacterized protein	F:protein binding	PF08238	1212	403	0	-0.074	0.637	0.782	0.332	XP_004992326.1		100	2.6e-93	Salpingoeca rosetta	Eukaryota;Opisthokonta;Choanoflagellata;Craspedida
EGD75280	PTSG_06932	F2UF80	Uncharacterized protein	F:DNA-binding transcription factor activity; P:regulation of transcription, DNA-templated	PF00170	1500	499	2	-0.016	0.586	0.601	0.398	XP_004992333.1		100	2.4e-184	Salpingoeca rosetta	Eukaryota;Opisthokonta;Choanoflagellata;Craspedida
EGD75289	PTSG_06941	F2UF89	Uncharacterized protein			1299	432	10	-0.051	0.587	0.584	0.417	XP_004992342.1		100	7e-193	Salpingoeca rosetta	Eukaryota;Opisthokonta;Choanoflagellata;Craspedida
EGD75301	PTSG_06953	F2UFA1	Uncharacterized protein			612	203	1	0.175	0.663	0.721	0.386	XP_004992354.1		100	7.1e-79	Salpingoeca rosetta	Eukaryota;Opisthokonta;Choanoflagellata;Craspedida
EGD75303	PTSG_12514	F2UFA3	Uncharacterized protein		PF07727	2589	862	3	0.082	0.646	0.833	0.293	XP_004992356.1		100	0	Salpingoeca rosetta	Eukaryota;Opisthokonta;Choanoflagellata;Craspedida
EGD75304	PTSG_06954	F2UFA4	Uncharacterized protein			315	104	1	-0.019	0.554	0.616	0.423	XP_004992357.1		100	6.3e-15	Salpingoeca rosetta	Eukaryota;Opisthokonta;Choanoflagellata;Craspedida
EGD75305	PTSG_06955	F2UFA5	Uncharacterized protein	F:protein binding	PF00515;PF13176	2223	740	1	-0.058	0.59	0.684	0.328	XP_004992358.1		100	3.9e-244	Salpingoeca rosetta	Eukaryota;Opisthokonta;Choanoflagellata;Craspedida
EGD75311	PTSG_06961	F2UFB1	TKL protein kinase	F:protein kinase activity; F:protein binding; F:ATP binding; P:protein phosphorylation	PF00560;PF13855;PF07714	3573	1190	2	-0.056	0.618	0.759	0.392	XP_004992364.1		100	0	Salpingoeca rosetta	Eukaryota;Opisthokonta;Choanoflagellata;Craspedida
EGD75315	PTSG_06965	F2UFB5	Uncharacterized protein	F:sulfotransferase activity; C:integral component of membrane	PF03567	1098	365	1	-0.044	0.638	0.784	0.328	XP_004992368.1		100	2.8e-211	Salpingoeca rosetta	Eukaryota;Opisthokonta;Choanoflagellata;Craspedida
EGD75321	PTSG_06971	F2UFC1	Uncharacterized protein	F:protein binding		1692	563	1	-0.107	0.665	0.767	0.403	XP_004992374.1		100	8.3e-194	Salpingoeca rosetta	Eukaryota;Opisthokonta;Choanoflagellata;Craspedida
EGD75324	PTSG_06974	F2UFC4	Uncharacterized protein	P:SRP-dependent cotranslational protein targeting to membrane; C:integral component of membrane	PF07074	357	118	2	0.106	0.565	0.763	0.481	XP_004992377.1		100	7.3e-52	Salpingoeca rosetta	Eukaryota;Opisthokonta;Choanoflagellata;Craspedida
EGD75325	PTSG_06975	F2UFC5	Uncharacterized protein	F:protein binding		462	153	3	-0.082	0.614	0.694	0.326	XP_004992378.1		100	7.5e-49	Salpingoeca rosetta	Eukaryota;Opisthokonta;Choanoflagellata;Craspedida
EGD75327	PTSG_06977	F2UFC7	Uncharacterized protein			2559	852	0	-0.013	0.608	0.747	0.38	XP_004992380.1		100	7.3e-186	Salpingoeca rosetta	Eukaryota;Opisthokonta;Choanoflagellata;Craspedida
EGD75330	PTSG_06980	F2UFD0	Uncharacterized protein			1518	505	3	-0.015	0.624	0.708	0.386	XP_004992383.1		100	3.1e-200	Salpingoeca rosetta	Eukaryota;Opisthokonta;Choanoflagellata;Craspedida
EGD75331	PTSG_13252	F2UFD1	Uncharacterized protein			615	204	0	0.118	0.564	0.619	0.36	XP_004992384.1		100	1.3e-109	Salpingoeca rosetta	Eukaryota;Opisthokonta;Choanoflagellata;Craspedida
EGD75337	PTSG_06986	F2UFD7	Uncharacterized protein			744	247	3	0.024	0.575	0.73	0.373	XP_004992390.1		100	1.6e-93	Salpingoeca rosetta	Eukaryota;Opisthokonta;Choanoflagellata;Craspedida
EGD75341	PTSG_06990	F2UFE1	Uncharacterized protein	F:protein binding		1272	423	0	-0.03	0.645	0.828	0.419	XP_004992394.1		100	4.9e-82	Salpingoeca rosetta	Eukaryota;Opisthokonta;Choanoflagellata;Craspedida
EGD75342	PTSG_06991	F2UFE2	Uncharacterized protein (Fragment)	F:protein binding	PF13516	534	177	5	0.053	0.593	0.733	0.322	XP_004992395.1		100	3.8e-60	Salpingoeca rosetta	Eukaryota;Opisthokonta;Choanoflagellata;Craspedida
EGD75343	PTSG_06992	F2UFE3	Uncharacterized protein			294	97	2	-0.031	0.601	0.559	0.392	XP_004992396.1		100	1.7e-25	Salpingoeca rosetta	Eukaryota;Opisthokonta;Choanoflagellata;Craspedida
EGD75344	PTSG_06993	F2UFE4	Uncharacterized protein			588	195	4	0.038	0.574	0.629	0.376	XP_004992397.1		100	1.4e-84	Salpingoeca rosetta	Eukaryota;Opisthokonta;Choanoflagellata;Craspedida
EGD75345	PTSG_12515	F2UFE5	Uncharacterized protein			351	116	4	-0.082	0.569	0.569	0.374	XP_004992398.1		100	1e-58	Salpingoeca rosetta	Eukaryota;Opisthokonta;Choanoflagellata;Craspedida
EGD75346	PTSG_13253	F2UFE6	Uncharacterized protein	P:protein glycosylation; F:transferase activity, transferring glycosyl groups		507	168	6	-0.043	0.579	0.736	0.378	XP_004992399.1		100	1.6e-92	Salpingoeca rosetta	Eukaryota;Opisthokonta;Choanoflagellata;Craspedida
EGD75347	PTSG_13254	F2UFE7	Uncharacterized protein			909	302	10	-0.001	0.591	0.617	0.396	XP_004992400.1		100	3.1e-139	Salpingoeca rosetta	Eukaryota;Opisthokonta;Choanoflagellata;Craspedida
EGD74757	PTSG_12518	F2UDQ7	Uncharacterized protein			249	82	1	0.159	0.593	0.787	0.342	XP_004992402.1		100	2.1e-37	Salpingoeca rosetta	Eukaryota;Opisthokonta;Choanoflagellata;Craspedida
EGD74758	PTSG_12519	F2UDQ8	Uncharacterized protein	C:retrotransposon nucleocapsid; F:nucleic acid binding; P:DNA integration	PF00665;PF07727	3003	1000	1	0.078	0.645	0.82	0.304	XP_004992403.1		100	0	Salpingoeca rosetta	Eukaryota;Opisthokonta;Choanoflagellata;Craspedida
EGD74760	PTSG_06997	F2UDR0	Uncharacterized protein			1575	524	0	-0.065	0.592	0.594	0.365	XP_004992405.1		100	9.8e-149	Salpingoeca rosetta	Eukaryota;Opisthokonta;Choanoflagellata;Craspedida
EGD74762	PTSG_06999	F2UDR2	Uncharacterized protein			2307	768	0	0.038	0.596	0.678	0.437	XP_004992407.1		100	0	Salpingoeca rosetta	Eukaryota;Opisthokonta;Choanoflagellata;Craspedida
EGD74765	PTSG_07002	F2UDR5	Uncharacterized protein			3471	1156	12	0.011	0.602	0.643	0.449	XP_004992410.1		100	0	Salpingoeca rosetta	Eukaryota;Opisthokonta;Choanoflagellata;Craspedida
EGD74767	PTSG_12520	F2UDR7	Uncharacterized protein			2196	731	11	0.028	0.58	0.604	0.415	XP_004992412.1		100	8e-157	Salpingoeca rosetta	Eukaryota;Opisthokonta;Choanoflagellata;Craspedida
EGD74769	PTSG_07005	F2UDR9	Uncharacterized protein	F:protein binding	PF00640	813	270	6	0.122	0.573	0.691	0.403	XP_004992414.1		100	5.4e-151	Salpingoeca rosetta	Eukaryota;Opisthokonta;Choanoflagellata;Craspedida
EGD74770	PTSG_07006	F2UDS0	Uncharacterized protein	F:protein binding	PF00595	1188	395	12	0.086	0.559	0.658	0.371	XP_004992415.1		100	3.8e-222	Salpingoeca rosetta	Eukaryota;Opisthokonta;Choanoflagellata;Craspedida
EGD74775	PTSG_12523	F2UDS5	Uncharacterized protein			930	309	1	-0.183	0.615	0.718	0.361	XP_004992420.1		100	3.2e-22	Salpingoeca rosetta	Eukaryota;Opisthokonta;Choanoflagellata;Craspedida
EGD74776	PTSG_12524	F2UDS6	Uncharacterized protein			2547	848	1	-0.064	0.615	0.65	0.39	XP_004992421.1		100	8.5e-235	Salpingoeca rosetta	Eukaryota;Opisthokonta;Choanoflagellata;Craspedida
EGD74779	PTSG_07012	F2UDS9	Uncharacterized protein			399	132	0	-0.141	0.571	0.702	0.329	XP_004992424.1		100	1.3e-68	Salpingoeca rosetta	Eukaryota;Opisthokonta;Choanoflagellata;Craspedida
EGD74784	PTSG_07017	F2UDT4	Uncharacterized protein	F:ATP binding	PF00004	1659	552	1	0.043	0.571	0.622	0.459	XP_004992429.1		100	0	Salpingoeca rosetta	Eukaryota;Opisthokonta;Choanoflagellata;Craspedida
EGD74789	PTSG_07022	F2UDT9	Uncharacterized protein	F:protein binding; C:cytoskeleton	PF00373	1584	527	16	-0.017	0.57	0.673	0.389	XP_004992434.1		100	4.6e-247	Salpingoeca rosetta	Eukaryota;Opisthokonta;Choanoflagellata;Craspedida
EGD74797	PTSG_07030	F2UDU7	Uncharacterized protein			399	132	4	0.127	0.583	0.698	0.393	XP_004992442.1		100	9e-67	Salpingoeca rosetta	Eukaryota;Opisthokonta;Choanoflagellata;Craspedida
EGD74798	PTSG_07031	F2UDU8	Uncharacterized protein	F:protein binding	PF13855	1059	352	5	0.066	0.567	0.69	0.414	XP_004992443.1		100	1.5e-68	Salpingoeca rosetta	Eukaryota;Opisthokonta;Choanoflagellata;Craspedida
EGD74800	PTSG_07034	F2UDV0	Uncharacterized protein			3960	1319	1	0.022	0.596	0.757	0.373	XP_004992445.1		100	0	Salpingoeca rosetta	Eukaryota;Opisthokonta;Choanoflagellata;Craspedida
EGD74801	PTSG_07035	F2UDV1	Uncharacterized protein			888	295	0	-0.066	0.606	0.705	0.308	XP_004992446.1		100	4.3e-109	Salpingoeca rosetta	Eukaryota;Opisthokonta;Choanoflagellata;Craspedida
EGD74803	PTSG_12528	F2UDV3	Uncharacterized protein	F:damaged DNA binding; P:DNA repair	PF00817	2295	764	16	0.007	0.575	0.556	0.334	XP_004992448.1		100	6.7e-255	Salpingoeca rosetta	Eukaryota;Opisthokonta;Choanoflagellata;Craspedida
EGD74809	PTSG_07042	F2UDV9	Uncharacterized protein		PF08286	600	199	3	-0.067	0.588	0.754	0.408	XP_004992454.1		100	1e-101	Salpingoeca rosetta	Eukaryota;Opisthokonta;Choanoflagellata;Craspedida
EGD74816	PTSG_12530	F2UDW6	Uncharacterized protein			765	254	4	0.004	0.64	0.692	0.294	XP_004992461.1		100	2.5e-49	Salpingoeca rosetta	Eukaryota;Opisthokonta;Choanoflagellata;Craspedida
EGD74818	PTSG_07051	F2UDW8	Uncharacterized protein			708	235	0	0.074	0.604	0.779	0.362	XP_004992463.1		100	4.3e-128	Salpingoeca rosetta	Eukaryota;Opisthokonta;Choanoflagellata;Craspedida
EGD74820	PTSG_07053	F2UDX0	Uncharacterized protein	F:nucleic acid binding	PF00313	2571	856	15	0.001	0.576	0.636	0.378	XP_004992465.1		100	0	Salpingoeca rosetta	Eukaryota;Opisthokonta;Choanoflagellata;Craspedida
EGD74823	PTSG_07056	F2UDX3	Uncharacterized protein			1047	348	2	0.027	0.572	0.602	0.385	XP_004992468.1		100	4.8e-176	Salpingoeca rosetta	Eukaryota;Opisthokonta;Choanoflagellata;Craspedida
EGD74828	PTSG_12532	F2UDX8	Uncharacterized protein		PF15054	153	50	1	-0.011	0.56	0.583	0.479	XP_004992473.1		100	7.7e-19	Salpingoeca rosetta	Eukaryota;Opisthokonta;Choanoflagellata;Craspedida
EGD74830	PTSG_07061	F2UDY0	Uncharacterized protein	F:protein binding	PF12796	750	249	6	0.091	0.608	0.744	0.387	XP_004992475.1		100	7.4e-78	Salpingoeca rosetta	Eukaryota;Opisthokonta;Choanoflagellata;Craspedida
EGD74832	PTSG_07063	F2UDY2	Uncharacterized protein	F:chaperone binding		1803	600	1	-0.073	0.665	0.838	0.388	XP_004992477.1		100	6.7e-210	Salpingoeca rosetta	Eukaryota;Opisthokonta;Choanoflagellata;Craspedida
EGD74833	PTSG_12533	F2UDY3	Uncharacterized protein			546	181	0	-0.036	0.564	0.535	0.379	XP_004992478.1		100	1.5e-104	Salpingoeca rosetta	Eukaryota;Opisthokonta;Choanoflagellata;Craspedida
EGD74834	PTSG_12534	F2UDY4	Uncharacterized protein			894	297	1	-0.034	0.581	0.683	0.395	XP_004992479.1		100	5.8e-130	Salpingoeca rosetta	Eukaryota;Opisthokonta;Choanoflagellata;Craspedida
EGD74835	PTSG_07065	F2UDY5	Uncharacterized protein			525	174	5	0.117	0.567	0.721	0.327	XP_004992480.1		100	1e-86	Salpingoeca rosetta	Eukaryota;Opisthokonta;Choanoflagellata;Craspedida
EGD74837	PTSG_07067	F2UDY7	Uncharacterized protein		PF05406	798	265	4	0.037	0.61	0.812	0.473	XP_004992482.1		100	9.6e-76	Salpingoeca rosetta	Eukaryota;Opisthokonta;Choanoflagellata;Craspedida
EGD74840	PTSG_07070	F2UDZ0	Uncharacterized protein			3042	1013	10	-0.109	0.622	0.755	0.449	XP_004992485.1		100	0	Salpingoeca rosetta	Eukaryota;Opisthokonta;Choanoflagellata;Craspedida
EGD74842	PTSG_07072	F2UDZ2	Uncharacterized protein			972	323	1	0.005	0.609	0.831	0.393	XP_004992487.1		100	2.1e-173	Salpingoeca rosetta	Eukaryota;Opisthokonta;Choanoflagellata;Craspedida
EGD74844	PTSG_07074	F2UDZ4	Uncharacterized protein			675	224	0	0.036	0.601	0.705	0.495	XP_004992489.1		100	1.2e-76	Salpingoeca rosetta	Eukaryota;Opisthokonta;Choanoflagellata;Craspedida
EGD74847	PTSG_07077	F2UDZ7	Uncharacterized protein	F:nucleic acid binding		1257	418	4	-0.033	0.628	0.731	0.43	XP_004992492.1		100	8.8e-209	Salpingoeca rosetta	Eukaryota;Opisthokonta;Choanoflagellata;Craspedida
EGD74850	PTSG_07080	F2UE00	Uncharacterized protein			216	71	3	0.209	0.549	0.712	0.424	XP_004992495.1		100	1.7e-32	Salpingoeca rosetta	Eukaryota;Opisthokonta;Choanoflagellata;Craspedida
EGD74855	PTSG_07085	F2UE05	Uncharacterized protein	F:protein binding	PF12799;PF13855	1383	460	6	0.033	0.576	0.7	0.384	XP_004992500.1		100	9.9e-121	Salpingoeca rosetta	Eukaryota;Opisthokonta;Choanoflagellata;Craspedida
EGD74856	PTSG_07086	F2UE06	Uncharacterized protein			3060	1019	6	-0.066	0.585	0.588	0.439	XP_004992501.1		100	6.2e-248	Salpingoeca rosetta	Eukaryota;Opisthokonta;Choanoflagellata;Craspedida
EGD74858	PTSG_07088	F2UE08	Uncharacterized protein			7518	2505	2	-0.149	0.638	0.736	0.434	XP_004992503.1		100	0	Salpingoeca rosetta	Eukaryota;Opisthokonta;Choanoflagellata;Craspedida
EGD74860	PTSG_07090	F2UE10	Uncharacterized protein			450	149	2	-0.072	0.635	0.701	0.34	XP_004992505.1		100	8.3e-61	Salpingoeca rosetta	Eukaryota;Opisthokonta;Choanoflagellata;Craspedida
EGD74861	PTSG_07091	F2UE11	Uncharacterized protein			2040	679	6	0.064	0.554	0.67	0.43	XP_004992506.1		100	0	Salpingoeca rosetta	Eukaryota;Opisthokonta;Choanoflagellata;Craspedida
EGD74864	PTSG_07093	F2UE14	Uncharacterized protein			861	286	3	-0.027	0.601	0.738	0.377	XP_004992509.1		100	4.7e-161	Salpingoeca rosetta	Eukaryota;Opisthokonta;Choanoflagellata;Craspedida
EGD74865	PTSG_07094	F2UE15	Uncharacterized protein			1506	501	4	-0.063	0.611	0.742	0.382	XP_004992510.1		100	8.8e-272	Salpingoeca rosetta	Eukaryota;Opisthokonta;Choanoflagellata;Craspedida
EGD74866	PTSG_07095	F2UE16	Uncharacterized protein			816	271	0	-0.084	0.619	0.701	0.348	XP_004992511.1		100	1.2e-89	Salpingoeca rosetta	Eukaryota;Opisthokonta;Choanoflagellata;Craspedida
EGD74867	PTSG_12535	F2UE17	Uncharacterized protein			306	101	0	0.108	0.508	0.505	0.419	XP_004992512.1		100	2.4e-51	Salpingoeca rosetta	Eukaryota;Opisthokonta;Choanoflagellata;Craspedida
EGD74869	PTSG_07097	F2UE19	Uncharacterized protein			864	287	6	-0.037	0.583	0.618	0.439	XP_004992514.1		100	3.7e-97	Salpingoeca rosetta	Eukaryota;Opisthokonta;Choanoflagellata;Craspedida
EGD74870	PTSG_07098	F2UE20	Histidine-rich glycoprotein			594	197	1	0.189	0.577	0.789	0.371	XP_004992515.1		100	5.5e-68	Salpingoeca rosetta	Eukaryota;Opisthokonta;Choanoflagellata;Craspedida
EGD74871	PTSG_07099	F2UE21	Uncharacterized protein			597	198	3	-0.104	0.604	0.704	0.369	XP_004992516.1		100	2.1e-112	Salpingoeca rosetta	Eukaryota;Opisthokonta;Choanoflagellata;Craspedida
EGD74876	PTSG_07104	F2UE26	Uncharacterized protein			2850	949	2	-0.078	0.62	0.645	0.366	XP_004992521.1		100	0	Salpingoeca rosetta	Eukaryota;Opisthokonta;Choanoflagellata;Craspedida
EGD74878	PTSG_07106	F2UE28	Uncharacterized protein			1794	597	5	-0.052	0.606	0.631	0.421	XP_004992523.1		100	1.1e-167	Salpingoeca rosetta	Eukaryota;Opisthokonta;Choanoflagellata;Craspedida
EGD74885	PTSG_07113	F2UE35	Uncharacterized protein			303	100	2	0.073	0.62	0.663	0.326	XP_004992530.1		100	4.9e-33	Salpingoeca rosetta	Eukaryota;Opisthokonta;Choanoflagellata;Craspedida
EGD74888	PTSG_07116	F2UE38	Uncharacterized protein			1215	404	9	-0.016	0.603	0.636	0.356	XP_004992533.1		100	7.2e-208	Salpingoeca rosetta	Eukaryota;Opisthokonta;Choanoflagellata;Craspedida
EGD74890	PTSG_07118	F2UE40	Uncharacterized protein			732	243	3	-0.014	0.594	0.588	0.349	XP_004992535.1		100	1.2e-32	Salpingoeca rosetta	Eukaryota;Opisthokonta;Choanoflagellata;Craspedida
EGD74892	PTSG_07120	F2UE42	Uncharacterized protein			2061	686	8	-0.006	0.592	0.634	0.346	XP_004992537.1		100	2.1e-159	Salpingoeca rosetta	Eukaryota;Opisthokonta;Choanoflagellata;Craspedida
EGD74894	PTSG_07122	F2UE44	Zinc finger protein zfp2	F:nucleic acid binding	PF00096	2415	804	1	0.019	0.641	0.75	0.358	XP_004992539.1		100	2.3e-221	Salpingoeca rosetta	Eukaryota;Opisthokonta;Choanoflagellata;Craspedida
EGD74904	PTSG_07132	F2UE54	Uncharacterized protein			1701	566	4	-0.028	0.598	0.705	0.376	XP_004992549.1		100	0	Salpingoeca rosetta	Eukaryota;Opisthokonta;Choanoflagellata;Craspedida
EGD74905	PTSG_07133	F2UE55	Uncharacterized protein	F:protein binding		2583	860	19	-0.018	0.596	0.704	0.37	XP_004992550.1		100	0	Salpingoeca rosetta	Eukaryota;Opisthokonta;Choanoflagellata;Craspedida
EGD74906	PTSG_07134	F2UE56	Uncharacterized protein	F:protein binding	PF00564	2589	862	0	-0.046	0.609	0.704	0.335	XP_004992551.1		100	2.4e-104	Salpingoeca rosetta	Eukaryota;Opisthokonta;Choanoflagellata;Craspedida
EGD74911	PTSG_07139	F2UE61	TK/HMTK protein kinase	F:protein kinase activity; F:protein binding; F:ATP binding; P:protein phosphorylation	PF00640;PF07714	1608	535	16	-0.046	0.583	0.754	0.368	XP_004992556.1		100	1.8e-302	Salpingoeca rosetta	Eukaryota;Opisthokonta;Choanoflagellata;Craspedida
EGD74915	PTSG_07143	F2UE65	Uncharacterized protein			3243	1080	5	-0.043	0.618	0.592	0.382	XP_004992560.1		100	2.5e-207	Salpingoeca rosetta	Eukaryota;Opisthokonta;Choanoflagellata;Craspedida
EGD74918	PTSG_12536	F2UE68	Uncharacterized protein			1245	414	11	-0.059	0.585	0.671	0.34	XP_004992563.1		100	3.2e-94	Salpingoeca rosetta	Eukaryota;Opisthokonta;Choanoflagellata;Craspedida
EGD74919	PTSG_07146	F2UE69	Uncharacterized protein			813	270	1	0.021	0.627	0.733	0.421	XP_004992564.1		100	7.6e-137	Salpingoeca rosetta	Eukaryota;Opisthokonta;Choanoflagellata;Craspedida
EGD74920	PTSG_07147	F2UE70	Uncharacterized protein	P:macroautophagy; F:ubiquitin binding	PF00564	1437	478	1	-0.089	0.646	0.715	0.393	XP_004992565.1		100	1.5e-148	Salpingoeca rosetta	Eukaryota;Opisthokonta;Choanoflagellata;Craspedida
EGD74921	PTSG_07148	F2UE71	Uncharacterized protein			1257	418	1	-0.011	0.624	0.73	0.383	XP_004992566.1		100	2e-205	Salpingoeca rosetta	Eukaryota;Opisthokonta;Choanoflagellata;Craspedida
EGD74926	PTSG_12538	F2UE76	Uncharacterized protein	F:nucleic acid binding		3063	1020	4	0.041	0.619	0.628	0.402	XP_004992571.1		100	1e-117	Salpingoeca rosetta	Eukaryota;Opisthokonta;Choanoflagellata;Craspedida
EGD74927	PTSG_07152	F2UE77	Uncharacterized protein		PF10268	1533	510	11	0.046	0.576	0.682	0.385	XP_004992572.1		100	1.7e-214	Salpingoeca rosetta	Eukaryota;Opisthokonta;Choanoflagellata;Craspedida
EGD74928	PTSG_07153	F2UE78	Uncharacterized protein			1476	491	2	-0.029	0.603	0.676	0.385	XP_004992573.1		100	5.4e-282	Salpingoeca rosetta	Eukaryota;Opisthokonta;Choanoflagellata;Craspedida
EGD74929	PTSG_07154	F2UE79	Uncharacterized protein			5187	1728	5	-0.014	0.588	0.527	0.401	XP_004992574.1		100	0	Salpingoeca rosetta	Eukaryota;Opisthokonta;Choanoflagellata;Craspedida
EGD74930	PTSG_07155	F2UE80	Uncharacterized protein			411	136	5	-0.015	0.581	0.669	0.377	XP_004992575.1		100	1.4e-62	Salpingoeca rosetta	Eukaryota;Opisthokonta;Choanoflagellata;Craspedida
EGD74931	PTSG_12539	F2UE81	Uncharacterized protein			297	98	1	0.126	0.626	0.804	0.431	XP_004992576.1		100	1.3e-49	Salpingoeca rosetta	Eukaryota;Opisthokonta;Choanoflagellata;Craspedida
EGD74932	PTSG_07156	F2UE82	Uncharacterized protein			999	332	1	-0.063	0.572	0.594	0.385	XP_004992577.1		100	1.8e-31	Salpingoeca rosetta	Eukaryota;Opisthokonta;Choanoflagellata;Craspedida
EGD74937	PTSG_07161	F2UE87	Uncharacterized protein			684	227	2	-0.066	0.698	0.778	0.303	XP_004992582.1		100	5e-89	Salpingoeca rosetta	Eukaryota;Opisthokonta;Choanoflagellata;Craspedida
EGD74939	PTSG_07163	F2UE89	Uncharacterized protein			240	79	1	-0.071	0.671	0.769	0.343	XP_004992584.1		100	3.1e-22	Salpingoeca rosetta	Eukaryota;Opisthokonta;Choanoflagellata;Craspedida
EGD74941	PTSG_07165	F2UE91	Uncharacterized protein		PF13621	975	324	5	-0.035	0.609	0.693	0.409	XP_004992586.1		100	9.9e-176	Salpingoeca rosetta	Eukaryota;Opisthokonta;Choanoflagellata;Craspedida
EGD74943	PTSG_12540	F2UE93	Uncharacterized protein			4011	1336	30	-0.076	0.607	0.705	0.411	XP_004992588.1		100	0	Salpingoeca rosetta	Eukaryota;Opisthokonta;Choanoflagellata;Craspedida
EGD74946	PTSG_07170	F2UE96	Uncharacterized protein		PF07814	3327	1108	14	-0.008	0.592	0.641	0.356	XP_004992591.1		100	0	Salpingoeca rosetta	Eukaryota;Opisthokonta;Choanoflagellata;Craspedida
EGD74950	PTSG_07175	F2UEA0	Uncharacterized protein	F:protein binding		1230	409	0	0.109	0.618	0.827	0.377	XP_004992595.1		100	3.2e-86	Salpingoeca rosetta	Eukaryota;Opisthokonta;Choanoflagellata;Craspedida
EGD74953	PTSG_07178	F2UEA3	Uncharacterized protein			1287	428	4	-0.02	0.598	0.625	0.268	XP_004992598.1		100	2.3e-164	Salpingoeca rosetta	Eukaryota;Opisthokonta;Choanoflagellata;Craspedida
EGD74955	PTSG_07180	F2UEA5	Uncharacterized protein	P:tail-anchored membrane protein insertion into ER membrane	PF04420	522	173	4	-0.022	0.559	0.669	0.45	XP_004992600.1		100	9.9e-90	Salpingoeca rosetta	Eukaryota;Opisthokonta;Choanoflagellata;Craspedida
EGD74957	PTSG_07183	F2UEA7	Uncharacterized protein			8088	2695	4	-0.031	0.62	0.622	0.393	XP_004992602.1		100	0	Salpingoeca rosetta	Eukaryota;Opisthokonta;Choanoflagellata;Craspedida
EGD74959	PTSG_07185	F2UEA9	Uncharacterized protein			840	279	2	-0.013	0.669	0.72	0.365	XP_004992604.1		100	8.2e-102	Salpingoeca rosetta	Eukaryota;Opisthokonta;Choanoflagellata;Craspedida
EGD74961	PTSG_12544	F2UEB1	Uncharacterized protein	F:protein binding	PF00240	2331	776	13	-0.042	0.619	0.649	0.428	XP_004992606.1		100	4.7e-272	Salpingoeca rosetta	Eukaryota;Opisthokonta;Choanoflagellata;Craspedida
EGD74964	PTSG_07189	F2UEB4	Uncharacterized protein			780	259	2	-0.042	0.613	0.645	0.354	XP_004992609.1		100	9.2e-132	Salpingoeca rosetta	Eukaryota;Opisthokonta;Choanoflagellata;Craspedida
EGD74965	PTSG_12545	F2UEB5	Uncharacterized protein			2520	839	1	0.002	0.6	0.695	0.347	XP_004992610.1		100	0	Salpingoeca rosetta	Eukaryota;Opisthokonta;Choanoflagellata;Craspedida
EGD74968	PTSG_12547	F2UEB8	Uncharacterized protein	C:retrotransposon nucleocapsid; F:nucleic acid binding; F:zinc ion binding; P:DNA integration	PF00665;PF07727	3993	1330	1	0.014	0.624	0.781	0.373	XP_004992613.1		100	0	Salpingoeca rosetta	Eukaryota;Opisthokonta;Choanoflagellata;Craspedida
EGD74970	PTSG_07194	F2UEC0	Uncharacterized protein	F:protein binding; F:metal ion binding	PF00439;PF01363	1875	624	6	-0.041	0.591	0.614	0.349	XP_004992615.1		100	5.6e-284	Salpingoeca rosetta	Eukaryota;Opisthokonta;Choanoflagellata;Craspedida
EGD74973	PTSG_07197	F2UEC3	Uncharacterized protein			174	57	2	0.065	0.567	0.593	0.411	XP_004992618.1		100	9.7e-26	Salpingoeca rosetta	Eukaryota;Opisthokonta;Choanoflagellata;Craspedida
EGD74976	PTSG_12551	F2UEC6	Uncharacterized protein			438	145	0	0.058	0.501	0.482	0.404	XP_004992621.1		100	3.4e-59	Salpingoeca rosetta	Eukaryota;Opisthokonta;Choanoflagellata;Craspedida
EGD74977	PTSG_12552	F2UEC7	Uncharacterized protein	F:protein binding; F:zinc ion binding	PF15965	2130	709	11	-0.006	0.595	0.703	0.325	XP_004992622.1		100	0	Salpingoeca rosetta	Eukaryota;Opisthokonta;Choanoflagellata;Craspedida
EGD74978	PTSG_12553	F2UEC8	Uncharacterized protein	F:nucleic acid binding		378	125	3	-0.052	0.581	0.618	0.356	XP_004992623.1		100	2.1e-57	Salpingoeca rosetta	Eukaryota;Opisthokonta;Choanoflagellata;Craspedida
EGD74982	PTSG_07207	F2UED2	Uncharacterized protein		PF00169	633	210	0	-0.063	0.627	0.74	0.362	XP_004992627.1		100	5.1e-64	Salpingoeca rosetta	Eukaryota;Opisthokonta;Choanoflagellata;Craspedida
EGD74985	PTSG_07209	F2UED5	Uncharacterized protein		PF07539	1533	510	5	-0.012	0.624	0.712	0.368	XP_004992630.1		100	5.2e-179	Salpingoeca rosetta	Eukaryota;Opisthokonta;Choanoflagellata;Craspedida
EGD74986	PTSG_07210	F2UED6	Uncharacterized protein			528	175	2	-0.103	0.585	0.563	0.378	XP_004992631.1		100	3.1e-54	Salpingoeca rosetta	Eukaryota;Opisthokonta;Choanoflagellata;Craspedida
EGD74987	PTSG_12556	F2UED7	Uncharacterized protein	F:nucleic acid binding; F:nuclease activity; P:DNA repair; F:zinc ion binding	PF00098	2847	948	11	-0.023	0.61	0.695	0.348	XP_004992632.1		100	0	Salpingoeca rosetta	Eukaryota;Opisthokonta;Choanoflagellata;Craspedida
EGD74988	PTSG_07211	F2UED8	Uncharacterized protein			264	87	1	-0.005	0.598	0.682	0.396	XP_004992633.1		100	2.6e-30	Salpingoeca rosetta	Eukaryota;Opisthokonta;Choanoflagellata;Craspedida
EGD74993	PTSG_07216	F2UEE3	Uncharacterized protein			3132	1043	9	0.026	0.573	0.652	0.422	XP_004992638.1		100	2.1e-166	Salpingoeca rosetta	Eukaryota;Opisthokonta;Choanoflagellata;Craspedida
EGD74995	PTSG_12557	F2UEE5	Uncharacterized protein	F:protein binding	PF10373;PF13638	2232	743	23	-0.018	0.595	0.679	0.365	XP_004992640.1		100	0	Salpingoeca rosetta	Eukaryota;Opisthokonta;Choanoflagellata;Craspedida
EGD74996	PTSG_12557	F2UEE5	Uncharacterized protein	F:protein binding	PF10373;PF13638	2232	743	47	-0.018	0.595	0.679	0.416	XP_004992640.1		100	0	Salpingoeca rosetta	Eukaryota;Opisthokonta;Choanoflagellata;Craspedida
EGD75003	PTSG_07227	F2UEF3	Uncharacterized protein			282	93	1	-0.069	0.599	0.787	0.381	XP_004992647.1		100	1.3e-43	Salpingoeca rosetta	Eukaryota;Opisthokonta;Choanoflagellata;Craspedida
EGD75005	PTSG_07229	F2UEF5	Uncharacterized protein			678	225	1	0.15	0.569	0.641	0.477	XP_004992649.1		100	1.1e-11	Salpingoeca rosetta	Eukaryota;Opisthokonta;Choanoflagellata;Craspedida
EGD75007	PTSG_07231	F2UEF7	Uncharacterized protein			1203	400	1	0.059	0.599	0.756	0.37	XP_004992651.1		100	6.1e-58	Salpingoeca rosetta	Eukaryota;Opisthokonta;Choanoflagellata;Craspedida
EGD75010	PTSG_07234	F2UEG0	Uncharacterized protein	F:DNA-binding transcription factor activity; P:regulation of transcription, DNA-templated	PF02045	624	207	1	0.001	0.614	0.676	0.352	XP_004992654.1		100	8e-54	Salpingoeca rosetta	Eukaryota;Opisthokonta;Choanoflagellata;Craspedida
EGD75017	PTSG_07242	F2UEG7	Uncharacterized protein	F:DNA binding	PF01448;PF00855	2391	796	12	-0.046	0.617	0.671	0.409	XP_004992661.1		100	0	Salpingoeca rosetta	Eukaryota;Opisthokonta;Choanoflagellata;Craspedida
EGD75020	PTSG_07245	F2UEH0	Uncharacterized protein	F:protein binding	PF00240	1596	531	3	0.074	0.61	0.665	0.393	XP_004992664.1		100	6.7e-161	Salpingoeca rosetta	Eukaryota;Opisthokonta;Choanoflagellata;Craspedida
EGD75022	PTSG_07247	F2UEH2	Uncharacterized protein			1257	418	1	0.042	0.568	0.7	0.393	XP_004992666.1		100	5.5e-86	Salpingoeca rosetta	Eukaryota;Opisthokonta;Choanoflagellata;Craspedida
EGD75030	PTSG_07255	F2UEI0	Uncharacterized protein		PF14645	390	129	2	-0.012	0.581	0.702	0.434	XP_004992674.1		100	1.2e-63	Salpingoeca rosetta	Eukaryota;Opisthokonta;Choanoflagellata;Craspedida
EGD75032	PTSG_07257	F2UEI2	Uncharacterized protein			666	221	2	0.115	0.557	0.636	0.464	XP_004992676.1		100	1.7e-126	Salpingoeca rosetta	Eukaryota;Opisthokonta;Choanoflagellata;Craspedida
EGD75039	PTSG_12564	F2UEI9	Uncharacterized protein			306	101	0	0.115	0.607	0.551	0.443	XP_004992683.1		100	3.1e-51	Salpingoeca rosetta	Eukaryota;Opisthokonta;Choanoflagellata;Craspedida
EGD74429	PTSG_05793	F2UCT4	Uncharacterized protein			3246	1081	24	0.018	0.551	0.584	0.383	XP_004992686.1		100	0	Salpingoeca rosetta	Eukaryota;Opisthokonta;Choanoflagellata;Craspedida
EGD74430	PTSG_12362	F2UCT5	Uncharacterized protein	F:protein binding	PF13516	1944	647	11	0.018	0.606	0.724	0.432	XP_004992687.1		100	3.5e-228	Salpingoeca rosetta	Eukaryota;Opisthokonta;Choanoflagellata;Craspedida
EGD74431	PTSG_05796	F2UCT6	Uncharacterized protein			657	218	6	0.031	0.61	0.645	0.341	XP_004992688.1		100	4.6e-116	Salpingoeca rosetta	Eukaryota;Opisthokonta;Choanoflagellata;Craspedida
EGD74432	PTSG_05797	F2UCT7	Uncharacterized protein			2343	780	18	-0.068	0.59	0.681	0.405	XP_004992689.1		100	0	Salpingoeca rosetta	Eukaryota;Opisthokonta;Choanoflagellata;Craspedida
EGD74438	PTSG_05803	F2UCU3	Uncharacterized protein			1758	585	9	-0.097	0.603	0.681	0.454	XP_004992695.1		100	6.9e-244	Salpingoeca rosetta	Eukaryota;Opisthokonta;Choanoflagellata;Craspedida
EGD74439	PTSG_05804	F2UCU4	Uncharacterized protein			1068	355	2	-0.028	0.621	0.626	0.5	XP_004992696.1		100	4.2e-143	Salpingoeca rosetta	Eukaryota;Opisthokonta;Choanoflagellata;Craspedida
EGD74447	PTSG_05811	F2UCV2	Uncharacterized protein	P:attachment of spindle microtubules to kinetochore; P:protein localization to kinetochore	PF08317	4419	1472	12	-0.033	0.584	0.622	0.402	XP_004992704.1		100	0	Salpingoeca rosetta	Eukaryota;Opisthokonta;Choanoflagellata;Craspedida
EGD74448	PTSG_05812	F2UCV3	Uncharacterized protein			441	146	3	-0.022	0.573	0.601	0.36	XP_004992705.1		100	2.8e-77	Salpingoeca rosetta	Eukaryota;Opisthokonta;Choanoflagellata;Craspedida
EGD74450	PTSG_05814	F2UCV5	Uncharacterized protein	P:intracellular signal transduction	PF00779;PF00169	1311	436	8	-0.036	0.606	0.666	0.357	XP_004992707.1		100	8.6e-215	Salpingoeca rosetta	Eukaryota;Opisthokonta;Choanoflagellata;Craspedida
EGD74457	PTSG_05821	F2UCW2	Uncharacterized protein	C:exosome (RNase complex); F:RNA binding		444	147	2	-0.1	0.642	0.789	0.305	XP_004992714.1		100	1.3e-74	Salpingoeca rosetta	Eukaryota;Opisthokonta;Choanoflagellata;Craspedida
EGD74459	PTSG_05823	F2UCW4	Uncharacterized protein	C:integral component of membrane	PF00169	1125	374	9	-0.104	0.621	0.699	0.339	XP_004992716.1		100	3.5e-172	Salpingoeca rosetta	Eukaryota;Opisthokonta;Choanoflagellata;Craspedida
EGD74460	PTSG_05824	F2UCW5	Uncharacterized protein		PF00169	687	228	2	0.033	0.58	0.759	0.355	XP_004992717.1		100	1.3e-116	Salpingoeca rosetta	Eukaryota;Opisthokonta;Choanoflagellata;Craspedida
EGD74463	PTSG_05827	F2UCW8	Uncharacterized protein			2925	974	2	-0.044	0.604	0.559	0.357	XP_004992720.1		100	3.2e-286	Salpingoeca rosetta	Eukaryota;Opisthokonta;Choanoflagellata;Craspedida
EGD74465	PTSG_05829	F2UCX0	Uncharacterized protein	F:nucleic acid binding	PF00076	1860	619	12	-0.018	0.618	0.628	0.355	XP_004992722.1		100	8.3e-288	Salpingoeca rosetta	Eukaryota;Opisthokonta;Choanoflagellata;Craspedida
EGD74467	PTSG_05831	F2UCX2	Uncharacterized protein			444	147	2	0.044	0.553	0.596	0.426	XP_004992724.1		100	1.4e-65	Salpingoeca rosetta	Eukaryota;Opisthokonta;Choanoflagellata;Craspedida
EGD74469	PTSG_05833	F2UCX4	Uncharacterized protein			1740	579	4	-0.055	0.602	0.747	0.378	XP_004992726.1		100	3.7e-165	Salpingoeca rosetta	Eukaryota;Opisthokonta;Choanoflagellata;Craspedida
EGD74470	PTSG_05834	F2UCX5	Uncharacterized protein			1245	414	3	0.022	0.621	0.684	0.388	XP_004992727.1		100	1.1e-198	Salpingoeca rosetta	Eukaryota;Opisthokonta;Choanoflagellata;Craspedida
EGD74473	PTSG_05837	F2UCX8	Uncharacterized protein			1422	473	6	-0.002	0.61	0.705	0.348	XP_004992730.1		100	2.1e-246	Salpingoeca rosetta	Eukaryota;Opisthokonta;Choanoflagellata;Craspedida
EGD74474	PTSG_05838	F2UCX9	Uncharacterized protein			1440	479	13	-0.068	0.638	0.78	0.384	XP_004992731.1		100	5.4e-69	Salpingoeca rosetta	Eukaryota;Opisthokonta;Choanoflagellata;Craspedida
EGD74476	PTSG_05840	F2UCY1	Uncharacterized protein			330	109	2	0.082	0.581	0.745	0.474	XP_004992733.1		100	1.4e-52	Salpingoeca rosetta	Eukaryota;Opisthokonta;Choanoflagellata;Craspedida
EGD74477	PTSG_05841	F2UCY2	Uncharacterized protein			357	118	3	0.006	0.593	0.739	0.364	XP_004992734.1		100	2e-57	Salpingoeca rosetta	Eukaryota;Opisthokonta;Choanoflagellata;Craspedida
EGD74479	PTSG_05843	F2UCY4	Uncharacterized protein	F:protein binding		1266	421	0	0.092	0.633	0.82	0.357	XP_004992736.1		100	7e-97	Salpingoeca rosetta	Eukaryota;Opisthokonta;Choanoflagellata;Craspedida
EGD74482	PTSG_05846	F2UCY7	Uncharacterized protein			399	132	2	0.113	0.601	0.742	0.416	XP_004992739.1		100	3.8e-57	Salpingoeca rosetta	Eukaryota;Opisthokonta;Choanoflagellata;Craspedida
EGD74486	PTSG_05850	F2UCZ1	Uncharacterized protein			897	298	7	0.063	0.573	0.681	0.4	XP_004992743.1		100	9.2e-176	Salpingoeca rosetta	Eukaryota;Opisthokonta;Choanoflagellata;Craspedida
EGD74488	PTSG_05852	F2UCZ3	Uncharacterized protein	C:mitochondrion; P:mitochondrial respiratory chain complex I assembly		219	72	2	0.008	0.597	0.671	0.407	XP_004992745.1		100	9.7e-31	Salpingoeca rosetta	Eukaryota;Opisthokonta;Choanoflagellata;Craspedida
EGD74494	PTSG_05858	F2UCZ9	Uncharacterized protein	F:transmembrane transporter activity	PF00153	915	304	8	0.095	0.607	0.797	0.381	XP_004992751.1		100	2.2e-169	Salpingoeca rosetta	Eukaryota;Opisthokonta;Choanoflagellata;Craspedida
EGD74496	PTSG_05860	F2UD01	Uncharacterized protein			1221	406	1	0.105	0.605	0.712	0.339	XP_004992753.1		100	2.4e-171	Salpingoeca rosetta	Eukaryota;Opisthokonta;Choanoflagellata;Craspedida
EGD74501	PTSG_05865	F2UD06	Uncharacterized protein	P:signaling	PF03359	1686	561	10	0.003	0.608	0.694	0.331	XP_004992758.1		100	1e-268	Salpingoeca rosetta	Eukaryota;Opisthokonta;Choanoflagellata;Craspedida
EGD74503	PTSG_05867	F2UD08	Uncharacterized protein		PF14811	1284	427	0	-0.036	0.624	0.744	0.355	XP_004992760.1		100	1.3e-212	Salpingoeca rosetta	Eukaryota;Opisthokonta;Choanoflagellata;Craspedida
EGD74506	PTSG_05870	F2UD11	Uncharacterized protein	F:protein binding	PF00640	870	289	5	0.028	0.555	0.676	0.409	XP_004992763.1		100	5.3e-144	Salpingoeca rosetta	Eukaryota;Opisthokonta;Choanoflagellata;Craspedida
EGD74507	PTSG_05871	F2UD12	Uncharacterized protein			2775	924	0	-0.004	0.547	0.589	0.43	XP_004992764.1		100	0	Salpingoeca rosetta	Eukaryota;Opisthokonta;Choanoflagellata;Craspedida
EGD74511	PTSG_05875	F2UD16	Ankyrin repeat domain-containing protein	F:protein binding	PF00023;PF12796	7437	2478	10	-0.125	0.647	0.741	0.424	XP_004992768.1		100	0	Salpingoeca rosetta	Eukaryota;Opisthokonta;Choanoflagellata;Craspedida
EGD74516	PTSG_05880	F2UD21	Uncharacterized protein	P:xenobiotic metabolic process		3789	1262	14	-0.043	0.609	0.638	0.341	XP_004992773.1		100	0	Salpingoeca rosetta	Eukaryota;Opisthokonta;Choanoflagellata;Craspedida
EGD74521	PTSG_05885	F2UD26	Uncharacterized protein			1986	661	1	0.033	0.598	0.696	0.36	XP_004992778.1		100	8.2e-310	Salpingoeca rosetta	Eukaryota;Opisthokonta;Choanoflagellata;Craspedida
EGD74525	PTSG_05889	F2UD30	Uncharacterized protein			4899	1632	10	-0.082	0.617	0.728	0.317	XP_004992782.1		100	0	Salpingoeca rosetta	Eukaryota;Opisthokonta;Choanoflagellata;Craspedida
EGD74528	PTSG_05892	F2UD33	Uncharacterized protein	F:transferase activity, transferring glycosyl groups	PF04577	1950	649	5	0.001	0.588	0.673	0.359	XP_004992785.1		100	0	Salpingoeca rosetta	Eukaryota;Opisthokonta;Choanoflagellata;Craspedida
EGD74529	PTSG_05893	F2UD34	Uncharacterized protein	P:proteasome assembly	PF16093	393	130	2	-0.168	0.623	0.734	0.351	XP_004992786.1		100	8.6e-62	Salpingoeca rosetta	Eukaryota;Opisthokonta;Choanoflagellata;Craspedida
EGD74535	PTSG_05899	F2UD40	Uncharacterized protein			1953	650	1	-0.006	0.594	0.719	0.42	XP_004992792.1		100	5.6e-271	Salpingoeca rosetta	Eukaryota;Opisthokonta;Choanoflagellata;Craspedida
EGD74538	PTSG_05902	F2UD43	Uncharacterized protein	C:sodium:potassium-exchanging ATPase complex; P:potassium ion transport; P:sodium ion transport	PF00287	489	162	3	0.232	0.564	0.794	0.4	XP_004992795.1		100	2.1e-89	Salpingoeca rosetta	Eukaryota;Opisthokonta;Choanoflagellata;Craspedida
EGD74539	PTSG_05903	F2UD44	Uncharacterized protein			12366	4121	2	-0.06	0.606	0.609	0.327	XP_004992796.1		100	0	Salpingoeca rosetta	Eukaryota;Opisthokonta;Choanoflagellata;Craspedida
EGD74540	PTSG_05904	F2UD45	Uncharacterized protein		PF02014	1014	337	1	0.013	0.606	0.677	0.386	XP_004992797.1		100	1e-186	Salpingoeca rosetta	Eukaryota;Opisthokonta;Choanoflagellata;Craspedida
EGD74544	PTSG_05908	F2UD49	Uncharacterized protein			2487	828	11	-0.026	0.594	0.677	0.507	XP_004992801.1		100	8.7e-293	Salpingoeca rosetta	Eukaryota;Opisthokonta;Choanoflagellata;Craspedida
EGD74549	PTSG_05913	F2UD54	Uncharacterized protein	F:protein binding		1995	664	2	0.035	0.625	0.778	0.389	XP_004992806.1		100	0	Salpingoeca rosetta	Eukaryota;Opisthokonta;Choanoflagellata;Craspedida
EGD74551	PTSG_05915	F2UD56	Uncharacterized protein			3762	1253	19	0.001	0.609	0.601	0.322	XP_004992808.1		100	0	Salpingoeca rosetta	Eukaryota;Opisthokonta;Choanoflagellata;Craspedida
EGD74556	PTSG_05920	F2UD61	Uncharacterized protein		PF01456	4635	1544	12	-0.035	0.564	0.54	0.451	XP_004992813.1		100	0	Salpingoeca rosetta	Eukaryota;Opisthokonta;Choanoflagellata;Craspedida
EGD74558	PTSG_12366	F2UD63	Uncharacterized protein			1047	348	2	-0.039	0.585	0.608	0.422	XP_004992815.1		100	6.1e-62	Salpingoeca rosetta	Eukaryota;Opisthokonta;Choanoflagellata;Craspedida
EGD74560	PTSG_05923	F2UD65	Glrp1 protein	F:exo-alpha-sialidase activity		2049	682	3	-0.002	0.566	0.502	0.478	XP_004992817.1		100	3.2e-208	Salpingoeca rosetta	Eukaryota;Opisthokonta;Choanoflagellata;Craspedida
EGD74561	PTSG_05924	F2UD66	Uncharacterized protein			1443	480	5	0.066	0.626	0.842	0.323	XP_004992818.1		100	7.6e-289	Salpingoeca rosetta	Eukaryota;Opisthokonta;Choanoflagellata;Craspedida
EGD74567	PTSG_05931	F2UD72	Uncharacterized protein	F:structural constituent of ribosome; C:ribosome; P:translation	PF01165	279	92	1	0.002	0.547	0.652	0.382	XP_004992824.1		100	1.7e-43	Salpingoeca rosetta	Eukaryota;Opisthokonta;Choanoflagellata;Craspedida
EGD74569	PTSG_05933	F2UD74	Uncharacterized protein			1326	441	0	0.027	0.618	0.756	0.413	XP_004992826.1		100	3.1e-63	Salpingoeca rosetta	Eukaryota;Opisthokonta;Choanoflagellata;Craspedida
EGD74570	PTSG_05934	F2UD75	Uncharacterized protein	F:transferase activity, transferring acyl groups	PF00755	2109	702	0	-0.062	0.646	0.788	0.349	XP_004992827.1		100	0	Salpingoeca rosetta	Eukaryota;Opisthokonta;Choanoflagellata;Craspedida
EGD74571	PTSG_05935	F2UD76	Uncharacterized protein			1323	440	0	-0.035	0.601	0.759	0.357	XP_004992828.1		100	2e-70	Salpingoeca rosetta	Eukaryota;Opisthokonta;Choanoflagellata;Craspedida
EGD74572	PTSG_12369	F2UD77	Uncharacterized protein			4998	1665	13	-0.067	0.619	0.617	0.396	XP_004992829.1		100	0	Salpingoeca rosetta	Eukaryota;Opisthokonta;Choanoflagellata;Craspedida
EGD74575	PTSG_05940	F2UD80	Uncharacterized protein			1032	343	0	0.057	0.597	0.672	0.363	XP_004992832.1		100	8.1e-160	Salpingoeca rosetta	Eukaryota;Opisthokonta;Choanoflagellata;Craspedida
EGD74576	PTSG_05941	F2UD81	Uncharacterized protein			885	294	1	0.016	0.608	0.737	0.39	XP_004992833.1		100	1.4e-157	Salpingoeca rosetta	Eukaryota;Opisthokonta;Choanoflagellata;Craspedida
EGD74577	PTSG_05942	F2UD82	Uncharacterized protein			180	59	1	0.132	0.576	0.593	0.428	XP_004992834.1		100	4.1e-27	Salpingoeca rosetta	Eukaryota;Opisthokonta;Choanoflagellata;Craspedida
EGD74579	PTSG_05944	F2UD84	Uncharacterized protein			1875	624	1	0.048	0.592	0.679	0.38	XP_004992836.1		100	0	Salpingoeca rosetta	Eukaryota;Opisthokonta;Choanoflagellata;Craspedida
EGD74582	PTSG_05947	F2UD87	Uncharacterized protein		PF15311	981	326	7	0.028	0.61	0.694	0.326	XP_004992839.1		100	7.5e-131	Salpingoeca rosetta	Eukaryota;Opisthokonta;Choanoflagellata;Craspedida
EGD74584	PTSG_05949	F2UD89	Uncharacterized protein			1698	565	0	-0.058	0.638	0.652	0.361	XP_004992841.1		100	1e-111	Salpingoeca rosetta	Eukaryota;Opisthokonta;Choanoflagellata;Craspedida
EGD74585	PTSG_05950	F2UD90	Uncharacterized protein	F:protein binding; C:mucus layer		3273	1090	0	-0.075	0.63	0.693	0.314	XP_004992842.1		100	0	Salpingoeca rosetta	Eukaryota;Opisthokonta;Choanoflagellata;Craspedida
EGD74588	PTSG_05953	F2UD93	Uncharacterized protein	F:catalytic activity; P:nucleoside metabolic process		1752	583	2	0.043	0.599	0.77	0.372	XP_004992845.1		100	0	Salpingoeca rosetta	Eukaryota;Opisthokonta;Choanoflagellata;Craspedida
EGD74589	PTSG_05954	F2UD94	Uncharacterized protein	F:protein binding	PF13516	3375	1124	10	0.045	0.563	0.657	0.373	XP_004992846.1		100	0	Salpingoeca rosetta	Eukaryota;Opisthokonta;Choanoflagellata;Craspedida
EGD74593	PTSG_05958	F2UD98	Uncharacterized protein			192	63	1	0.03	0.561	0.712	0.438	XP_004992850.1		100	5.1e-28	Salpingoeca rosetta	Eukaryota;Opisthokonta;Choanoflagellata;Craspedida
EGD74594	PTSG_05959	F2UD99	Uncharacterized protein			1689	562	1	0.007	0.597	0.685	0.366	XP_004992851.1		100	1.1e-230	Salpingoeca rosetta	Eukaryota;Opisthokonta;Choanoflagellata;Craspedida
EGD74597	PTSG_05962	F2UDA2	Uncharacterized protein			1842	613	2	0.024	0.604	0.697	0.367	XP_004992854.1		100	7.2e-276	Salpingoeca rosetta	Eukaryota;Opisthokonta;Choanoflagellata;Craspedida
EGD74598	PTSG_05963	F2UDA3	Uncharacterized protein			1350	449	0	0.034	0.586	0.671	0.341	XP_004992855.1		100	2.3e-186	Salpingoeca rosetta	Eukaryota;Opisthokonta;Choanoflagellata;Craspedida
EGD74599	PTSG_05964	F2UDA4	Uncharacterized protein			765	254	1	0.019	0.604	0.72	0.376	XP_004992856.1		100	9.3e-137	Salpingoeca rosetta	Eukaryota;Opisthokonta;Choanoflagellata;Craspedida
EGD74600	PTSG_12370	F2UDA5	Uncharacterized protein			345	114	2	0.102	0.576	0.598	0.388	XP_004992857.1		100	4.9e-61	Salpingoeca rosetta	Eukaryota;Opisthokonta;Choanoflagellata;Craspedida
EGD74601	PTSG_12371	F2UDA6	Uncharacterized protein			303	100	0	0.156	0.537	0.527	0.457	XP_004992858.1		100	9.6e-29	Salpingoeca rosetta	Eukaryota;Opisthokonta;Choanoflagellata;Craspedida
EGD74603	PTSG_12372	F2UDA8	Uncharacterized protein			462	153	0	0.127	0.599	0.664	0.464	XP_004992860.1		100	5.8e-41	Salpingoeca rosetta	Eukaryota;Opisthokonta;Choanoflagellata;Craspedida
EGD74604	PTSG_05967	F2UDA9	Uncharacterized protein			1338	445	1	0.013	0.616	0.677	0.357	XP_004992861.1		100	5.9e-179	Salpingoeca rosetta	Eukaryota;Opisthokonta;Choanoflagellata;Craspedida
EGD74605	PTSG_05968	F2UDB0	Uncharacterized protein			2223	740	4	-0.133	0.638	0.695	0.327	XP_004992862.1		100	2e-296	Salpingoeca rosetta	Eukaryota;Opisthokonta;Choanoflagellata;Craspedida
EGD74606	PTSG_05969	F2UDB1	Uncharacterized protein	P:intracellular signal transduction	PF00169;PF00017	2274	757	12	-0.073	0.615	0.72	0.365	XP_004992863.1		100	0	Salpingoeca rosetta	Eukaryota;Opisthokonta;Choanoflagellata;Craspedida
EGD74608	PTSG_05971	F2UDB3	Uncharacterized protein			1596	531	11	-0.025	0.615	0.658	0.329	XP_004992865.1		100	3.6e-191	Salpingoeca rosetta	Eukaryota;Opisthokonta;Choanoflagellata;Craspedida
EGD74609	PTSG_05972	F2UDB4	Uncharacterized protein			828	275	7	-0.066	0.625	0.77	0.306	XP_004992866.1		100	2.3e-88	Salpingoeca rosetta	Eukaryota;Opisthokonta;Choanoflagellata;Craspedida
EGD74612	PTSG_05976	F2UDB7	Uncharacterized protein			1338	445	4	-0.116	0.584	0.706	0.403	XP_004992869.1		100	2e-203	Salpingoeca rosetta	Eukaryota;Opisthokonta;Choanoflagellata;Craspedida
EGD74613	PTSG_05977	F2UDB8	Uncharacterized protein	C:nuclear pore; P:poly(A)+ mRNA export from nucleus		1986	661	10	-0.045	0.586	0.676	0.365	XP_004992870.1		100	7.2e-274	Salpingoeca rosetta	Eukaryota;Opisthokonta;Choanoflagellata;Craspedida
EGD74615	PTSG_05979	F2UDC0	Uncharacterized protein	F:protein binding	PF12796	369	122	2	0.031	0.582	0.697	0.415	XP_004992872.1		100	3.5e-65	Salpingoeca rosetta	Eukaryota;Opisthokonta;Choanoflagellata;Craspedida
EGD74619	PTSG_05984	F2UDC4	Uncharacterized protein			3558	1185	23	-0.047	0.591	0.685	0.351	XP_004992876.1		100	0	Salpingoeca rosetta	Eukaryota;Opisthokonta;Choanoflagellata;Craspedida
EGD74623	PTSG_05988	F2UDC8	TKL protein kinase	F:protein kinase activity; F:protein binding; F:ATP binding; P:protein phosphorylation	PF13306;PF13855;PF00069;PF07714	4518	1505	2	0.007	0.578	0.66	0.371	XP_004992880.1		100	0	Salpingoeca rosetta	Eukaryota;Opisthokonta;Choanoflagellata;Craspedida
EGD74626	PTSG_05990	F2UDD1	Uncharacterized protein			927	308	7	-0.061	0.614	0.704	0.368	XP_004992883.1		100	1.1e-142	Salpingoeca rosetta	Eukaryota;Opisthokonta;Choanoflagellata;Craspedida
EGD74636	PTSG_06000	F2UDE1	Uncharacterized protein			3300	1099	0	-0.024	0.642	0.792	0.349	XP_004992893.1		100	0	Salpingoeca rosetta	Eukaryota;Opisthokonta;Choanoflagellata;Craspedida
EGD74638	PTSG_06003	F2UDE3	Uncharacterized protein	F:protein binding	PF00020	1365	454	10	0.003	0.597	0.713	0.448	XP_004992895.1		100	3.5e-195	Salpingoeca rosetta	Eukaryota;Opisthokonta;Choanoflagellata;Craspedida
EGD74639	PTSG_06004	F2UDE4	Uncharacterized protein			2541	846	1	-0.075	0.592	0.574	0.347	XP_004992896.1		100	9e-261	Salpingoeca rosetta	Eukaryota;Opisthokonta;Choanoflagellata;Craspedida
EGD74647	PTSG_06012	F2UDF2	TKL protein kinase	F:protein kinase activity; F:protein binding; F:ATP binding; P:protein phosphorylation	PF13855;PF00069	4296	1431	2	-0.031	0.591	0.731	0.342	XP_004992904.1		100	0	Salpingoeca rosetta	Eukaryota;Opisthokonta;Choanoflagellata;Craspedida
EGD74648	PTSG_06013	F2UDF3	TKL protein kinase	F:protein kinase activity; F:protein binding; F:ATP binding; P:protein phosphorylation	PF13855;PF00069	3579	1192	2	-0.062	0.605	0.734	0.361	XP_004992905.1		100	0	Salpingoeca rosetta	Eukaryota;Opisthokonta;Choanoflagellata;Craspedida
EGD83268	PTSG_11440	F2UTG1	Uncharacterized protein	F:protein kinase activity; F:ATP binding; P:protein phosphorylation	PF07714	366	121	1	-0.102	0.581	0.755	0.427	XP_004992905.1		100	1e-64	Salpingoeca rosetta	Eukaryota;Opisthokonta;Choanoflagellata;Craspedida
EGD74651	PTSG_06016	F2UDF6	Uncharacterized protein			216	71	2	0.289	0.615	0.676	0.308	XP_004992908.1		100	5.4e-26	Salpingoeca rosetta	Eukaryota;Opisthokonta;Choanoflagellata;Craspedida
EGD74658	PTSG_06023	F2UDG3	Uncharacterized protein	F:nucleic acid binding		3561	1186	1	-0.008	0.622	0.664	0.344	XP_004992915.1		100	2.8e-284	Salpingoeca rosetta	Eukaryota;Opisthokonta;Choanoflagellata;Craspedida
EGD74662	PTSG_12380	F2UDG7	Uncharacterized protein			198	65	1	0.009	0.585	0.541	0.453	XP_004992919.1		100	9.7e-30	Salpingoeca rosetta	Eukaryota;Opisthokonta;Choanoflagellata;Craspedida
EGD74663	PTSG_06027	F2UDG8	Uncharacterized protein			1386	461	2	0.1	0.571	0.668	0.438	XP_004992920.1		100	6.3e-75	Salpingoeca rosetta	Eukaryota;Opisthokonta;Choanoflagellata;Craspedida
EGD74664	PTSG_06028	F2UDG9	Uncharacterized protein			486	161	4	0.009	0.619	0.658	0.361	XP_004992921.1		100	3.1e-85	Salpingoeca rosetta	Eukaryota;Opisthokonta;Choanoflagellata;Craspedida
EGD74665	PTSG_06029	F2UDH0	Serine/threonine protein kinase	F:protein kinase activity; F:ATP binding; P:protein phosphorylation	PF00069;PF07714	909	302	4	0.045	0.583	0.454	0.383	XP_004992922.1		100	8.1e-172	Salpingoeca rosetta	Eukaryota;Opisthokonta;Choanoflagellata;Craspedida
EGD74666	PTSG_06030	F2UDH1	Uncharacterized protein			423	140	2	-0.016	0.583	0.75	0.3	XP_004992923.1		100	9.9e-72	Salpingoeca rosetta	Eukaryota;Opisthokonta;Choanoflagellata;Craspedida
EGD74668	PTSG_06033	F2UDH3	Uncharacterized protein			1665	554	1	-0.058	0.596	0.667	0.339	XP_004992925.1		100	4.9e-239	Salpingoeca rosetta	Eukaryota;Opisthokonta;Choanoflagellata;Craspedida
EGD74669	PTSG_12382	F2UDH4	Uncharacterized protein			1155	384	2	-0.019	0.634	0.714	0.343	XP_004992926.1		100	4.4e-154	Salpingoeca rosetta	Eukaryota;Opisthokonta;Choanoflagellata;Craspedida
EGD74671	PTSG_06035	F2UDH6	Uncharacterized protein	F:nucleic acid binding	PF00096	1788	595	12	0.029	0.57	0.622	0.424	XP_004992928.1		100	0	Salpingoeca rosetta	Eukaryota;Opisthokonta;Choanoflagellata;Craspedida
EGD74677	PTSG_06042	F2UDI2	Uncharacterized protein			3933	1310	5	-0.158	0.637	0.809	0.282	XP_004992934.1		100	0	Salpingoeca rosetta	Eukaryota;Opisthokonta;Choanoflagellata;Craspedida
EGD74679	PTSG_06044	F2UDI4	Uncharacterized protein			657	218	1	0.042	0.622	0.764	0.365	XP_004992936.1		100	2.4e-56	Salpingoeca rosetta	Eukaryota;Opisthokonta;Choanoflagellata;Craspedida
EGD74681	PTSG_12385	F2UDI6	Uncharacterized protein			2655	884	3	-0.16	0.61	0.748	0.375	XP_004992938.1		100	0	Salpingoeca rosetta	Eukaryota;Opisthokonta;Choanoflagellata;Craspedida
EGD74684	PTSG_06047	F2UDI9	Uncharacterized protein			801	266	5	-0.054	0.58	0.699	0.465	XP_004992941.1		100	3.3e-92	Salpingoeca rosetta	Eukaryota;Opisthokonta;Choanoflagellata;Craspedida
EGD74685	PTSG_06048	F2UDJ0	Uncharacterized protein		PF14295	1131	376	1	-0.011	0.621	0.761	0.349	XP_004992942.1		100	1.4e-197	Salpingoeca rosetta	Eukaryota;Opisthokonta;Choanoflagellata;Craspedida
EGD74688	PTSG_12387	F2UDJ3	Uncharacterized protein			2583	860	0	0.053	0.553	0.668	0.426	XP_004992945.1		100	9.7e-77	Salpingoeca rosetta	Eukaryota;Opisthokonta;Choanoflagellata;Craspedida
EGD74690	PTSG_06052	F2UDJ5	TKL protein kinase	F:protein kinase activity; F:protein binding; F:ATP binding; P:protein phosphorylation	PF13855;PF07714	4155	1384	2	-0.022	0.617	0.791	0.387	XP_004992947.1		100	0	Salpingoeca rosetta	Eukaryota;Opisthokonta;Choanoflagellata;Craspedida
EGD74693	PTSG_06054	F2UDJ8	Kinase subdomain-containing protein			1836	611	5	-0.031	0.604	0.723	0.381	XP_004992950.1		100	0	Salpingoeca rosetta	Eukaryota;Opisthokonta;Choanoflagellata;Craspedida
EGD74695	PTSG_06056	F2UDK0	Uncharacterized protein			1221	406	8	-0.087	0.58	0.64	0.358	XP_004992952.1		100	4.1e-118	Salpingoeca rosetta	Eukaryota;Opisthokonta;Choanoflagellata;Craspedida
EGD74697	PTSG_06058	F2UDK2	Mitochondrial import inner membrane translocase subunit TIM50	C:TIM23 mitochondrial import inner membrane translocase complex; P:protein transport		642	213	4	-0.049	0.64	0.646	0.446	XP_004992954.1		100	2.3e-64	Salpingoeca rosetta	Eukaryota;Opisthokonta;Choanoflagellata;Craspedida
EGD74699	PTSG_06060	F2UDK4	Uncharacterized protein			3045	1014	4	0.037	0.605	0.632	0.328	XP_004992956.1		100	3e-255	Salpingoeca rosetta	Eukaryota;Opisthokonta;Choanoflagellata;Craspedida
EGD74701	PTSG_06062	F2UDK6	Uncharacterized protein			270	89	3	0.017	0.566	0.69	0.421	XP_004992958.1		100	5.4e-39	Salpingoeca rosetta	Eukaryota;Opisthokonta;Choanoflagellata;Craspedida
EGD74702	PTSG_06063	F2UDK7	Uncharacterized protein			897	298	6	-0.08	0.596	0.683	0.373	XP_004992959.1		100	3.6e-95	Salpingoeca rosetta	Eukaryota;Opisthokonta;Choanoflagellata;Craspedida
EGD74706	PTSG_06067	F2UDL1	Uncharacterized protein			1914	637	2	-0.002	0.6	0.725	0.369	XP_004992963.1		100	1.1e-199	Salpingoeca rosetta	Eukaryota;Opisthokonta;Choanoflagellata;Craspedida
EGD74707	PTSG_06068	F2UDL2	Uncharacterized protein			1830	609	2	-0.029	0.59	0.701	0.358	XP_004992964.1		100	3.7e-224	Salpingoeca rosetta	Eukaryota;Opisthokonta;Choanoflagellata;Craspedida
EGD74712	PTSG_06073	F2UDL7	Uncharacterized protein			2412	803	0	-0.037	0.623	0.628	0.34	XP_004992969.1		100	1e-136	Salpingoeca rosetta	Eukaryota;Opisthokonta;Choanoflagellata;Craspedida
EGD74713	PTSG_06074	F2UDL8	Uncharacterized protein			1089	362	4	-0.008	0.62	0.573	0.345	XP_004992970.1		100	3.5e-28	Salpingoeca rosetta	Eukaryota;Opisthokonta;Choanoflagellata;Craspedida
EGD74715	PTSG_06076	F2UDM0	Uncharacterized protein			531	176	4	0.059	0.559	0.789	0.42	XP_004992972.1		100	2.3e-89	Salpingoeca rosetta	Eukaryota;Opisthokonta;Choanoflagellata;Craspedida
EGD74721	PTSG_06082	F2UDM6	Uncharacterized protein	F:ion channel activity; F:protein binding; P:ion transport; C:membrane; P:transmembrane transport	PF00520;PF00400	7200	2399	8	-0.009	0.607	0.655	0.371	XP_004992978.1		100	0	Salpingoeca rosetta	Eukaryota;Opisthokonta;Choanoflagellata;Craspedida
EGD74722	PTSG_06083	F2UDM7	Uncharacterized protein			1026	341	8	-0.14	0.623	0.633	0.375	XP_004992979.1		100	2.4e-79	Salpingoeca rosetta	Eukaryota;Opisthokonta;Choanoflagellata;Craspedida
EGD74725	PTSG_06088	F2UDN0	Uncharacterized protein	F:protein binding		1269	422	0	0.058	0.58	0.7	0.377	XP_004992982.1		100	1.6e-77	Salpingoeca rosetta	Eukaryota;Opisthokonta;Choanoflagellata;Craspedida
EGD74729	PTSG_06092	F2UDN4	Uncharacterized protein	F:protein binding; P:RNA processing	PF00017	3321	1106	4	-0.019	0.622	0.738	0.241	XP_004992986.1		100	0	Salpingoeca rosetta	Eukaryota;Opisthokonta;Choanoflagellata;Craspedida
EGD74733	PTSG_12392	F2UDN8	Uncharacterized protein			3078	1025	8	-0.043	0.624	0.691	0.285	XP_004992990.1		100	0	Salpingoeca rosetta	Eukaryota;Opisthokonta;Choanoflagellata;Craspedida
EGD74735	PTSG_12393	F2UDP0	Uncharacterized protein			378	125	0	0.181	0.557	0.545	0.423	XP_004992992.1		100	5.4e-37	Salpingoeca rosetta	Eukaryota;Opisthokonta;Choanoflagellata;Craspedida
EGD74741	PTSG_12395	F2UDP6	Uncharacterized protein	F:protein binding	PF08238	402	133	5	-0.112	0.609	0.654	0.345	XP_004992998.1		100	3.3e-69	Salpingoeca rosetta	Eukaryota;Opisthokonta;Choanoflagellata;Craspedida
EGD74742	PTSG_12396	F2UDP7	Uncharacterized protein			804	267	2	0	0.588	0.695	0.272	XP_004992999.1		100	5.9e-65	Salpingoeca rosetta	Eukaryota;Opisthokonta;Choanoflagellata;Craspedida
EGD74743	PTSG_06106	F2UDP8	Uncharacterized protein			450	149	5	-0.105	0.635	0.789	0.367	XP_004993000.1		100	8e-88	Salpingoeca rosetta	Eukaryota;Opisthokonta;Choanoflagellata;Craspedida
EGD74745	PTSG_06108	F2UDQ0	Uncharacterized protein	F:protein binding		1554	517	5	0.091	0.573	0.566	0.374	XP_004993002.1		100	1.6e-175	Salpingoeca rosetta	Eukaryota;Opisthokonta;Choanoflagellata;Craspedida
EGD74746	PTSG_06109	F2UDQ1	Uncharacterized protein			288	95	1	-0.062	0.6	0.696	0.372	XP_004993003.1		100	8e-25	Salpingoeca rosetta	Eukaryota;Opisthokonta;Choanoflagellata;Craspedida
EGD74747	PTSG_06110	F2UDQ2	Uncharacterized protein			1386	461	3	-0.048	0.63	0.804	0.525	XP_004993004.1		100	3.1e-239	Salpingoeca rosetta	Eukaryota;Opisthokonta;Choanoflagellata;Craspedida
EGD74748	PTSG_12397	F2UDQ3	Uncharacterized protein	F:protein binding		6909	2302	3	0.02	0.618	0.758	0.394	XP_004993005.1		100	0	Salpingoeca rosetta	Eukaryota;Opisthokonta;Choanoflagellata;Craspedida
EGD74749	PTSG_06114	F2UDQ4	Uncharacterized protein	F:hydrolase activity, hydrolyzing O-glycosyl compounds; P:carbohydrate metabolic process; P:DNA repair	PF14631	3138	1045	17	0.003	0.631	0.751	0.375	XP_004993006.1		100	0	Salpingoeca rosetta	Eukaryota;Opisthokonta;Choanoflagellata;Craspedida
EGD74750	PTSG_12398	F2UDQ5	Uncharacterized protein			2163	720	18	0.014	0.592	0.59	0.357	XP_004993007.1		100	0	Salpingoeca rosetta	Eukaryota;Opisthokonta;Choanoflagellata;Craspedida
EGD74107	PTSG_06117	F2UC00	Uncharacterized protein			1899	632	16	0.024	0.584	0.582	0.394	XP_004993008.1		100	0	Salpingoeca rosetta	Eukaryota;Opisthokonta;Choanoflagellata;Craspedida
EGD74108	PTSG_06118	F2UC01	Uncharacterized protein	F:hydrolase activity, hydrolyzing O-glycosyl compounds; P:carbohydrate metabolic process		3072	1023	16	-0.054	0.639	0.775	0.342	XP_004993009.1		100	0	Salpingoeca rosetta	Eukaryota;Opisthokonta;Choanoflagellata;Craspedida
EGD74111	PTSG_06121	F2UC04	Tetratricopeptide protein (Fragment)	F:microtubule motor activity; F:protein binding; C:kinesin complex	PF13181	1587	528	3	0.015	0.614	0.816	0.365	XP_004993012.1		100	5.1e-44	Salpingoeca rosetta	Eukaryota;Opisthokonta;Choanoflagellata;Craspedida
EGD74112	PTSG_06122	F2UC05	Uncharacterized protein			1632	543	3	0.033	0.587	0.699	0.383	XP_004993013.1		100	3.1e-105	Salpingoeca rosetta	Eukaryota;Opisthokonta;Choanoflagellata;Craspedida
EGD74113	PTSG_06123	F2UC06	Uncharacterized protein			1392	463	2	-0.048	0.608	0.589	0.369	XP_004993014.1		100	5.4e-207	Salpingoeca rosetta	Eukaryota;Opisthokonta;Choanoflagellata;Craspedida
EGD74115	PTSG_06125	F2UC08	Uncharacterized protein			927	308	3	-0.007	0.585	0.646	0.4	XP_004993016.1		100	1e-108	Salpingoeca rosetta	Eukaryota;Opisthokonta;Choanoflagellata;Craspedida
EGD74121	PTSG_06131	F2UC14	Uncharacterized protein			1953	650	0	-0.016	0.651	0.846	0.317	XP_004993022.1		100	0	Salpingoeca rosetta	Eukaryota;Opisthokonta;Choanoflagellata;Craspedida
EGD74127	PTSG_12400	F2UC20	Uncharacterized protein			156	51	2	0.049	0.556	0.66	0.427	XP_004993028.1		100	5.4e-20	Salpingoeca rosetta	Eukaryota;Opisthokonta;Choanoflagellata;Craspedida
EGD74130	PTSG_06140	F2UC23	Uncharacterized protein			495	164	1	0.017	0.646	0.667	0.316	XP_004993031.1		100	4.2e-37	Salpingoeca rosetta	Eukaryota;Opisthokonta;Choanoflagellata;Craspedida
EGD74131	PTSG_06141	F2UC24	Uncharacterized protein			525	174	2	-0.067	0.613	0.689	0.353	XP_004993032.1		100	1.6e-66	Salpingoeca rosetta	Eukaryota;Opisthokonta;Choanoflagellata;Craspedida
EGD74135	PTSG_12401	F2UC28	Uncharacterized protein			1662	553	1	0.064	0.592	0.832	0.43	XP_004993036.1		100	1.4e-49	Salpingoeca rosetta	Eukaryota;Opisthokonta;Choanoflagellata;Craspedida
EGD74136	PTSG_12402	F2UC29	Uncharacterized protein			873	290	2	0.03	0.549	0.592	0.474	XP_004993037.1		100	1.1e-170	Salpingoeca rosetta	Eukaryota;Opisthokonta;Choanoflagellata;Craspedida
EGD74138	PTSG_06147	F2UC31	Uncharacterized protein	P:plasma membrane organization	PF08397	2178	725	11	-0.058	0.622	0.686	0.372	XP_004993039.1		100	3.7e-271	Salpingoeca rosetta	Eukaryota;Opisthokonta;Choanoflagellata;Craspedida
EGD74139	PTSG_06148	F2UC32	Uncharacterized protein	F:DNA binding; C:nucleus; P:DNA replication; P:DNA repair; P:DNA recombination	PF08661	321	106	2	-0.003	0.585	0.78	0.397	XP_004993040.1		100	1e-52	Salpingoeca rosetta	Eukaryota;Opisthokonta;Choanoflagellata;Craspedida
EGD74156	PTSG_06165	F2UC49	Uncharacterized protein			846	281	4	-0.134	0.6	0.667	0.374	XP_004993057.1		100	1.8e-104	Salpingoeca rosetta	Eukaryota;Opisthokonta;Choanoflagellata;Craspedida
EGD74157	PTSG_06166	F2UC50	Uncharacterized protein	F:protein binding	PF00595	771	256	3	-0.085	0.609	0.739	0.342	XP_004993058.1		100	2.5e-137	Salpingoeca rosetta	Eukaryota;Opisthokonta;Choanoflagellata;Craspedida
EGD74164	PTSG_12408	F2UC57	Uncharacterized protein			201	66	2	0	0.561	0.726	0.407	XP_004993064.1		100	1.8e-23	Salpingoeca rosetta	Eukaryota;Opisthokonta;Choanoflagellata;Craspedida
EGD74173	PTSG_12411	F2UC66	Uncharacterized protein			1146	381	1	0.048	0.6	0.736	0.379	XP_004993073.1		100	1.5e-85	Salpingoeca rosetta	Eukaryota;Opisthokonta;Choanoflagellata;Craspedida
EGD74178	PTSG_06186	F2UC71	Uncharacterized protein	P:protein homooligomerization	PF02214;PF00805;PF13599	2784	927	14	0.016	0.591	0.721	0.393	XP_004993078.1		100	1.3e-135	Salpingoeca rosetta	Eukaryota;Opisthokonta;Choanoflagellata;Craspedida
EGD74181	PTSG_06189	F2UC74	Uncharacterized protein		PF09451	807	268	6	0.043	0.58	0.738	0.43	XP_004993081.1		100	7.3e-148	Salpingoeca rosetta	Eukaryota;Opisthokonta;Choanoflagellata;Craspedida
EGD74182	PTSG_06190	F2UC75	Uncharacterized protein	F:protein binding	PF12937	5145	1714	7	-0.029	0.584	0.562	0.392	XP_004993082.1		100	0	Salpingoeca rosetta	Eukaryota;Opisthokonta;Choanoflagellata;Craspedida
EGD74195	PTSG_06207	F2UC88	Uncharacterized protein	F:protein binding		9603	3200	2	-0.115	0.573	0.541	0.338	XP_004993095.1		100	0	Salpingoeca rosetta	Eukaryota;Opisthokonta;Choanoflagellata;Craspedida
EGD74198	PTSG_06210	F2UC91	Uncharacterized protein		PF04938	1044	347	5	0.069	0.575	0.599	0.463	XP_004993098.1		100	3.6e-163	Salpingoeca rosetta	Eukaryota;Opisthokonta;Choanoflagellata;Craspedida
EGD74201	PTSG_06213	F2UC94	Uncharacterized protein			1935	644	1	-0.056	0.656	0.708	0.356	XP_004993101.1		100	9.8e-308	Salpingoeca rosetta	Eukaryota;Opisthokonta;Choanoflagellata;Craspedida
EGD74203	PTSG_13247	F2UC96	Uncharacterized protein (Fragment)	C:Mis6-Sim4 complex	PF13093	597	199	1	-0.149	0.631	0.771	0.312	XP_004993103.1		100	5.5e-100	Salpingoeca rosetta	Eukaryota;Opisthokonta;Choanoflagellata;Craspedida
EGD74204	PTSG_13248	F2UC97	Uncharacterized protein			492	163	3	0.082	0.573	0.587	0.359	XP_004993104.1		100	8.8e-80	Salpingoeca rosetta	Eukaryota;Opisthokonta;Choanoflagellata;Craspedida
EGD74205	PTSG_13249	F2UC98	Uncharacterized protein	C:Mis6-Sim4 complex	PF13093	813	270	2	-0.132	0.626	0.744	0.302	XP_004993105.1		100	4.5e-129	Salpingoeca rosetta	Eukaryota;Opisthokonta;Choanoflagellata;Craspedida
EGD74207	PTSG_06219	F2UCA0	Uncharacterized protein	C:membrane	PF01284	609	202	5	0.074	0.589	0.772	0.35	XP_004993107.1		100	4.7e-91	Salpingoeca rosetta	Eukaryota;Opisthokonta;Choanoflagellata;Craspedida
EGD74208	PTSG_12414	F2UCA1	Uncharacterized protein		PF11779	198	65	1	0.111	0.574	0.807	0.437	XP_004993108.1		100	1.1e-28	Salpingoeca rosetta	Eukaryota;Opisthokonta;Choanoflagellata;Craspedida
EGD74209	PTSG_06220	F2UCA2	Uncharacterized protein			1227	408	4	-0.029	0.601	0.72	0.411	XP_004993109.1		100	3.9e-177	Salpingoeca rosetta	Eukaryota;Opisthokonta;Choanoflagellata;Craspedida
EGD74211	PTSG_06222	F2UCA4	Uncharacterized protein	F:zinc ion binding		15684	5227	36	-0.041	0.621	0.705	0.395	XP_004993111.1		100	0	Salpingoeca rosetta	Eukaryota;Opisthokonta;Choanoflagellata;Craspedida
EGD74215	PTSG_06226	F2UCA8	Uncharacterized protein			618	205	0	-0.037	0.673	0.693	0.317	XP_004993115.1		100	1e-40	Salpingoeca rosetta	Eukaryota;Opisthokonta;Choanoflagellata;Craspedida
EGD74217	PTSG_06228	F2UCB0	Uncharacterized protein	F:protein binding		1044	347	0	0.023	0.602	0.65	0.31	XP_004993117.1		100	2e-182	Salpingoeca rosetta	Eukaryota;Opisthokonta;Choanoflagellata;Craspedida
EGD74221	PTSG_12415	F2UCB4	Uncharacterized protein			267	88	1	0.197	0.549	0.619	0.448	XP_004993121.1		100	1e-37	Salpingoeca rosetta	Eukaryota;Opisthokonta;Choanoflagellata;Craspedida
EGD74222	PTSG_12416	F2UCB5	Serine/threonine protein kinase			1794	597	4	-0.003	0.575	0.671	0.41	XP_004993122.1		100	0	Salpingoeca rosetta	Eukaryota;Opisthokonta;Choanoflagellata;Craspedida
EGD74230	PTSG_06240	F2UCC3	Uncharacterized protein	F:DNA-binding transcription factor activity; P:regulation of transcription, DNA-templated	PF00170	2358	785	6	0.013	0.611	0.683	0.389	XP_004993130.1		100	1.6e-248	Salpingoeca rosetta	Eukaryota;Opisthokonta;Choanoflagellata;Craspedida
EGD74232	PTSG_06242	F2UCC5	Uncharacterized protein	F:protein binding; F:metal ion binding	PF00097	5079	1692	16	-0.016	0.594	0.648	0.375	XP_004993132.1		100	0	Salpingoeca rosetta	Eukaryota;Opisthokonta;Choanoflagellata;Craspedida
EGD74235	PTSG_12418	F2UCC8	Uncharacterized protein			1965	654	0	0.005	0.628	0.719	0.36	XP_004993135.1		100	1.5e-223	Salpingoeca rosetta	Eukaryota;Opisthokonta;Choanoflagellata;Craspedida
EGD74236	PTSG_06246	F2UCC9	Uncharacterized protein			1137	378	0	0.055	0.58	0.611	0.338	XP_004993136.1		100	1.6e-121	Salpingoeca rosetta	Eukaryota;Opisthokonta;Choanoflagellata;Craspedida
EGD74240	PTSG_06250	F2UCD3	Uncharacterized protein			4914	1637	39	-0.021	0.607	0.709	0.353	XP_004993140.1		100	0	Salpingoeca rosetta	Eukaryota;Opisthokonta;Choanoflagellata;Craspedida
EGD74241	PTSG_06251	F2UCD4	Mbre TPR repeat protein	F:microtubule motor activity; F:protein binding; C:kinesin complex		2046	681	1	-0.003	0.567	0.697	0.454	XP_004993141.1		100	5.1e-190	Salpingoeca rosetta	Eukaryota;Opisthokonta;Choanoflagellata;Craspedida
EGD74242	PTSG_06252	F2UCD5	Uncharacterized protein		PF01823	1740	579	1	0.017	0.572	0.715	0.408	XP_004993142.1		100	0	Salpingoeca rosetta	Eukaryota;Opisthokonta;Choanoflagellata;Craspedida
EGD74246	PTSG_06256	F2UCD9	Uncharacterized protein			1392	463	0	-0.049	0.623	0.693	0.378	XP_004993146.1		100	1.7e-277	Salpingoeca rosetta	Eukaryota;Opisthokonta;Choanoflagellata;Craspedida
EGD74248	PTSG_06258	F2UCE1	Uncharacterized protein			3804	1267	16	-0.017	0.595	0.575	0.361	XP_004993148.1		100	0	Salpingoeca rosetta	Eukaryota;Opisthokonta;Choanoflagellata;Craspedida
EGD74251	PTSG_06262	F2UCE4	Uncharacterized protein			2088	695	14	0.008	0.568	0.679	0.374	XP_004993151.1		100	0	Salpingoeca rosetta	Eukaryota;Opisthokonta;Choanoflagellata;Craspedida
EGD74253	PTSG_06264	F2UCE6	Uncharacterized protein			603	200	3	-0.005	0.563	0.625	0.383	XP_004993153.1		100	1.6e-99	Salpingoeca rosetta	Eukaryota;Opisthokonta;Choanoflagellata;Craspedida
EGD74255	PTSG_06266	F2UCE8	Uncharacterized protein			3453	1150	20	-0.053	0.578	0.616	0.354	XP_004993155.1		100	0	Salpingoeca rosetta	Eukaryota;Opisthokonta;Choanoflagellata;Craspedida
EGD74256	PTSG_06267	F2UCE9	Uncharacterized protein			975	324	5	0.043	0.616	0.654	0.401	XP_004993156.1		100	1.7e-138	Salpingoeca rosetta	Eukaryota;Opisthokonta;Choanoflagellata;Craspedida
EGD74258	PTSG_06270	F2UCF1	Uncharacterized protein			2265	754	7	-0.019	0.627	0.569	0.392	XP_004993158.1		100	2.2e-202	Salpingoeca rosetta	Eukaryota;Opisthokonta;Choanoflagellata;Craspedida
EGD74260	PTSG_06272	F2UCF3	Uncharacterized protein			774	257	3	0.004	0.547	0.62	0.398	XP_004993160.1		100	2.4e-108	Salpingoeca rosetta	Eukaryota;Opisthokonta;Choanoflagellata;Craspedida
EGD74261	PTSG_12421	F2UCF4	Uncharacterized protein	C:retrotransposon nucleocapsid; F:nucleic acid binding; P:DNA integration	PF00665;PF07727	2892	963	4	0.094	0.642	0.803	0.334	XP_004993161.1		100	0	Salpingoeca rosetta	Eukaryota;Opisthokonta;Choanoflagellata;Craspedida
EGD74262	PTSG_12422	F2UCF5	Uncharacterized protein	C:retrotransposon nucleocapsid		1236	411	1	0.041	0.642	0.754	0.358	XP_004993162.1		100	3.7e-228	Salpingoeca rosetta	Eukaryota;Opisthokonta;Choanoflagellata;Craspedida
EGD74263	PTSG_12423	F2UCF6	Uncharacterized protein			1584	527	1	0.101	0.664	0.773	0.371	XP_004993163.1		100	2.3e-246	Salpingoeca rosetta	Eukaryota;Opisthokonta;Choanoflagellata;Craspedida
EGD74265	PTSG_06274	F2UCF8	Uncharacterized protein			1197	398	0	0.075	0.617	0.861	0.331	XP_004993165.1		100	1.4e-227	Salpingoeca rosetta	Eukaryota;Opisthokonta;Choanoflagellata;Craspedida
EGD74268	PTSG_06277	F2UCG1	Uncharacterized protein			1299	432	8	0.001	0.576	0.665	0.42	XP_004993168.1		100	6.7e-119	Salpingoeca rosetta	Eukaryota;Opisthokonta;Choanoflagellata;Craspedida
EGD74277	PTSG_06286	F2UCH0	Uncharacterized protein			990	329	1	0.064	0.535	0.639	0.279	XP_004993177.1		100	1.2e-181	Salpingoeca rosetta	Eukaryota;Opisthokonta;Choanoflagellata;Craspedida
EGD74280	PTSG_12424	F2UCH3	Uncharacterized protein	F:protein binding	PF12799;PF13855;PF07647	1896	631	13	0.011	0.593	0.746	0.335	XP_004993180.1		100	7e-226	Salpingoeca rosetta	Eukaryota;Opisthokonta;Choanoflagellata;Craspedida
EGD74282	PTSG_06291	F2UCH5	Uncharacterized protein			2223	740	15	-0.017	0.598	0.648	0.339	XP_004993182.1		100	5.6e-190	Salpingoeca rosetta	Eukaryota;Opisthokonta;Choanoflagellata;Craspedida
EGD74285	PTSG_06294	F2UCH8	Uncharacterized protein			564	187	2	0.131	0.599	0.711	0.415	XP_004993185.1		100	1e-87	Salpingoeca rosetta	Eukaryota;Opisthokonta;Choanoflagellata;Craspedida
EGD74289	PTSG_06298	F2UCI2	Uncharacterized protein			378	125	4	0.104	0.621	0.748	0.336	XP_004993189.1		100	9.8e-55	Salpingoeca rosetta	Eukaryota;Opisthokonta;Choanoflagellata;Craspedida
EGD74291	PTSG_06300	F2UCI4	Uncharacterized protein			1419	472	9	-0.066	0.604	0.648	0.401	XP_004993191.1		100	2.6e-47	Salpingoeca rosetta	Eukaryota;Opisthokonta;Choanoflagellata;Craspedida
EGD74307	PTSG_06316	F2UCK0	Uncharacterized protein	P:carbohydrate metabolic process; F:galactoside 2-alpha-L-fucosyltransferase activity; C:membrane		1362	453	0	0.021	0.61	0.726	0.336	XP_004993207.1		100	6.3e-269	Salpingoeca rosetta	Eukaryota;Opisthokonta;Choanoflagellata;Craspedida
EGD74309	PTSG_06318	F2UCK2	Uncharacterized protein	F:protein domain specific binding	PF06456	1500	499	14	-0.01	0.596	0.69	0.385	XP_004993209.1		100	2.3e-240	Salpingoeca rosetta	Eukaryota;Opisthokonta;Choanoflagellata;Craspedida
EGD74310	PTSG_06319	F2UCK3	Uncharacterized protein			1671	556	0	-0.012	0.613	0.641	0.356	XP_004993210.1		100	1.2e-282	Salpingoeca rosetta	Eukaryota;Opisthokonta;Choanoflagellata;Craspedida
EGD74316	PTSG_12430	F2UCK9	Uncharacterized protein	F:ATP binding	PF00176;PF13445	3351	1116	15	-0.033	0.592	0.656	0.394	XP_004993216.1		100	0	Salpingoeca rosetta	Eukaryota;Opisthokonta;Choanoflagellata;Craspedida
EGD74321	PTSG_06331	F2UCL4	Uncharacterized protein			1251	416	0	-0.007	0.599	0.721	0.378	XP_004993221.1		100	9.6e-115	Salpingoeca rosetta	Eukaryota;Opisthokonta;Choanoflagellata;Craspedida
EGD74334	PTSG_06344	F2UCM7	Uncharacterized protein			861	286	2	-0.023	0.625	0.728	0.312	XP_004993234.1		100	2.5e-122	Salpingoeca rosetta	Eukaryota;Opisthokonta;Choanoflagellata;Craspedida
EGD74335	PTSG_06345	F2UCM8	Uncharacterized protein	F:protein binding		1503	500	2	-0.003	0.616	0.735	0.319	XP_004993235.1		100	8.4e-283	Salpingoeca rosetta	Eukaryota;Opisthokonta;Choanoflagellata;Craspedida
EGD74337	PTSG_06347	F2UCN0	Uncharacterized protein	F:DNA-binding transcription factor activity; F:protein binding; P:regulation of transcription, DNA-templated	PF12796	3252	1083	7	-0.055	0.627	0.766	0.311	XP_004993237.1		100	0	Salpingoeca rosetta	Eukaryota;Opisthokonta;Choanoflagellata;Craspedida
EGD74342	PTSG_06352	F2UCN5	Uncharacterized protein			3147	1048	2	-0.022	0.638	0.75	0.404	XP_004993242.1		100	0	Salpingoeca rosetta	Eukaryota;Opisthokonta;Choanoflagellata;Craspedida
EGD74343	PTSG_06353	F2UCN6	Uncharacterized protein			2784	927	2	-0.034	0.662	0.742	0.417	XP_004993243.1		100	0	Salpingoeca rosetta	Eukaryota;Opisthokonta;Choanoflagellata;Craspedida
EGD74345	PTSG_06355	F2UCN8	Uncharacterized protein	F:protein binding		4125	1374	4	-0.062	0.61	0.733	0.385	XP_004993245.1		100	2.4e-255	Salpingoeca rosetta	Eukaryota;Opisthokonta;Choanoflagellata;Craspedida
EGD74350	PTSG_06360	F2UCP3	Uncharacterized protein	F:protein binding	PF12937	2757	918	5	-0.04	0.595	0.621	0.319	XP_004993250.1		100	0	Salpingoeca rosetta	Eukaryota;Opisthokonta;Choanoflagellata;Craspedida
EGD74352	PTSG_12435	F2UCP5	Uncharacterized protein		PF00168	2469	822	6	-0.049	0.601	0.653	0.364	XP_004993252.1		100	1.3e-283	Salpingoeca rosetta	Eukaryota;Opisthokonta;Choanoflagellata;Craspedida
EGD74353	PTSG_12436	F2UCP6	Uncharacterized protein			3306	1101	13	0.003	0.603	0.72	0.312	XP_004993253.1		100	6.1e-193	Salpingoeca rosetta	Eukaryota;Opisthokonta;Choanoflagellata;Craspedida
EGD74357	PTSG_06366	F2UCQ0	Uncharacterized protein			3054	1017	5	-0.006	0.603	0.598	0.366	XP_004993257.1		100	0	Salpingoeca rosetta	Eukaryota;Opisthokonta;Choanoflagellata;Craspedida
EGD74359	PTSG_06369	F2UCQ2	Uncharacterized protein			372	123	1	0.134	0.575	0.623	0.436	XP_004993259.1		100	1.8e-53	Salpingoeca rosetta	Eukaryota;Opisthokonta;Choanoflagellata;Craspedida
EGD74366	PTSG_06377	F2UCQ9	Uncharacterized protein			1509	502	5	0.045	0.613	0.692	0.338	XP_004993266.1		100	1.8e-264	Salpingoeca rosetta	Eukaryota;Opisthokonta;Choanoflagellata;Craspedida
EGD74370	PTSG_06381	F2UCR3	Uncharacterized protein			339	112	2	0.099	0.557	0.682	0.47	XP_004993270.1		100	1.2e-59	Salpingoeca rosetta	Eukaryota;Opisthokonta;Choanoflagellata;Craspedida
EGD74375	PTSG_06386	F2UCR8	Uncharacterized protein		PF17716	810	269	7	0.007	0.566	0.603	0.364	XP_004993275.1		100	7.1e-135	Salpingoeca rosetta	Eukaryota;Opisthokonta;Choanoflagellata;Craspedida
EGD74376	PTSG_06387	F2UCR9	Variable lymphocyte receptor	F:protein binding	PF00560;PF13855	921	306	5	0.014	0.593	0.756	0.426	XP_004993276.1		100	7.4e-64	Salpingoeca rosetta	Eukaryota;Opisthokonta;Choanoflagellata;Craspedida
EGD74377	PTSG_06388	F2UCS0	Uncharacterized protein			2259	752	0	-0.06	0.595	0.718	0.405	XP_004993277.1		100	0	Salpingoeca rosetta	Eukaryota;Opisthokonta;Choanoflagellata;Craspedida
EGD74378	PTSG_06389	F2UCS1	Uncharacterized protein	F:calcium ion binding		1467	488	11	-0.062	0.582	0.727	0.379	XP_004993278.1		100	1.9e-202	Salpingoeca rosetta	Eukaryota;Opisthokonta;Choanoflagellata;Craspedida
EGD74379	PTSG_06390	F2UCS2	Uncharacterized protein			369	122	0	-0.103	0.628	0.664	0.311	XP_004993279.1		100	2.2e-59	Salpingoeca rosetta	Eukaryota;Opisthokonta;Choanoflagellata;Craspedida
EGD74384	PTSG_06395	F2UCS7	Uncharacterized protein	C:transcription factor TFIIH core complex; P:nucleotide-excision repair; P:transcription, DNA-templated		1866	621	11	-0.028	0.579	0.726	0.325	XP_004993284.1		100	2.4e-271	Salpingoeca rosetta	Eukaryota;Opisthokonta;Choanoflagellata;Craspedida
EGD74386	PTSG_06396	F2UCS9	Uncharacterized protein	C:mitochondrial matrix	PF02330	531	176	5	0.101	0.614	0.82	0.355	XP_004993286.1		100	2.6e-85	Salpingoeca rosetta	Eukaryota;Opisthokonta;Choanoflagellata;Craspedida
EGD74389	PTSG_06400	F2UCT2	Uncharacterized protein			1011	336	7	-0.018	0.58	0.65	0.357	XP_004993289.1		100	3.8e-194	Salpingoeca rosetta	Eukaryota;Opisthokonta;Choanoflagellata;Craspedida
EGD74397	PTSG_06408	F2UBY2	Uncharacterized protein	P:signal transduction	PF16978;PF02196;PF16979	1920	639	8	-0.003	0.597	0.695	0.487	XP_004993297.1		100	0	Salpingoeca rosetta	Eukaryota;Opisthokonta;Choanoflagellata;Craspedida
EGD74398	PTSG_06409	F2UBY3	Uncharacterized protein			1239	412	1	0.062	0.583	0.741	0.405	XP_004993298.1		100	4.4e-213	Salpingoeca rosetta	Eukaryota;Opisthokonta;Choanoflagellata;Craspedida
EGD74405	PTSG_06416	F2UBZ0	Uncharacterized protein			2268	755	6	0.008	0.571	0.679	0.47	XP_004993305.1		100	0	Salpingoeca rosetta	Eukaryota;Opisthokonta;Choanoflagellata;Craspedida
EGD74411	PTSG_06422	F2UBZ6	Uncharacterized protein		PF06677	1119	372	4	0.002	0.625	0.739	0.383	XP_004993311.1		100	4.2e-138	Salpingoeca rosetta	Eukaryota;Opisthokonta;Choanoflagellata;Craspedida
EGD74413	PTSG_06423	F2UBZ8	Uncharacterized protein (Fragment)			764	254	7	-0.075	0.589	0.567	0.372	XP_004993313.1		100	9.6e-134	Salpingoeca rosetta	Eukaryota;Opisthokonta;Choanoflagellata;Craspedida
EGD74414	PTSG_13250	F2UBZ9	Uncharacterized protein			567	188	1	0.153	0.555	0.545	0.418	XP_004993314.1		100	5.5e-86	Salpingoeca rosetta	Eukaryota;Opisthokonta;Choanoflagellata;Craspedida
EGD73754	PTSG_05448	F2UB88	Uncharacterized protein			2715	904	1	-0.018	0.592	0.651	0.355	XP_004993317.1		100	0	Salpingoeca rosetta	Eukaryota;Opisthokonta;Choanoflagellata;Craspedida
EGD73758	PTSG_05452	F2UB92	Uncharacterized protein			690	229	0	-0.034	0.622	0.64	0.357	XP_004993321.1		100	5.3e-131	Salpingoeca rosetta	Eukaryota;Opisthokonta;Choanoflagellata;Craspedida
EGD73762	PTSG_12318	F2UB96	Uncharacterized protein	C:retrotransposon nucleocapsid; F:nucleic acid binding; P:DNA integration	PF00665;PF07727	2040	679	2	0.078	0.644	0.79	0.426	XP_004993325.1		100	0	Salpingoeca rosetta	Eukaryota;Opisthokonta;Choanoflagellata;Craspedida
EGD73764	PTSG_12320	F2UB98	Uncharacterized protein			4026	1341	21	-0.028	0.611	0.659	0.343	XP_004993327.1		100	0	Salpingoeca rosetta	Eukaryota;Opisthokonta;Choanoflagellata;Craspedida
EGD73765	PTSG_05458	F2UB99	Uncharacterized protein			603	200	2	0.063	0.545	0.603	0.361	XP_004993328.1		100	3e-82	Salpingoeca rosetta	Eukaryota;Opisthokonta;Choanoflagellata;Craspedida
EGD73766	PTSG_05459	F2UBA0	Uncharacterized protein			3432	1143	7	-0.108	0.573	0.531	0.362	XP_004993329.1		100	8.3e-100	Salpingoeca rosetta	Eukaryota;Opisthokonta;Choanoflagellata;Craspedida
EGD73767	PTSG_05460	F2UBA1	Uncharacterized protein	F:protein binding	PF11768;PF00615	3207	1068	24	-0.073	0.62	0.704	0.402	XP_004993330.1		100	0	Salpingoeca rosetta	Eukaryota;Opisthokonta;Choanoflagellata;Craspedida
EGD73772	PTSG_05465	F2UBA6	Uncharacterized protein	F:nucleic acid binding	PF00076	372	123	4	-0.02	0.558	0.624	0.372	XP_004993335.1		100	2.1e-62	Salpingoeca rosetta	Eukaryota;Opisthokonta;Choanoflagellata;Craspedida
EGD73774	PTSG_05467	F2UBA8	Uncharacterized protein			882	293	1	0.162	0.606	0.817	0.347	XP_004993337.1		100	2.7e-103	Salpingoeca rosetta	Eukaryota;Opisthokonta;Choanoflagellata;Craspedida
EGD73776	PTSG_05469	F2UBB0	Uncharacterized protein			696	231	6	-0.083	0.543	0.617	0.48	XP_004993339.1		100	2.9e-105	Salpingoeca rosetta	Eukaryota;Opisthokonta;Choanoflagellata;Craspedida
EGD73777	PTSG_05470	F2UBB1	Uncharacterized protein		PF03909	1224	407	6	0.001	0.569	0.58	0.365	XP_004993340.1		100	5e-92	Salpingoeca rosetta	Eukaryota;Opisthokonta;Choanoflagellata;Craspedida
EGD73778	PTSG_12323	F2UBB2	Uncharacterized protein			1791	596	12	-0.021	0.567	0.601	0.432	XP_004993341.1		100	4.1e-300	Salpingoeca rosetta	Eukaryota;Opisthokonta;Choanoflagellata;Craspedida
EGD73784	PTSG_05478	F2UBB8	Uncharacterized protein			4236	1411	19	-0.039	0.59	0.643	0.385	XP_004993347.1		100	0	Salpingoeca rosetta	Eukaryota;Opisthokonta;Choanoflagellata;Craspedida
EGD73792	PTSG_05485	F2UBC6	Uncharacterized protein			321	106	3	-0.067	0.626	0.647	0.365	XP_004993355.1		100	3.3e-51	Salpingoeca rosetta	Eukaryota;Opisthokonta;Choanoflagellata;Craspedida
EGD73798	PTSG_05490	F2UBD2	Uncharacterized protein			384	127	3	0.024	0.617	0.68	0.347	XP_004993361.1		100	6.4e-54	Salpingoeca rosetta	Eukaryota;Opisthokonta;Choanoflagellata;Craspedida
EGD73800	PTSG_05492	F2UBD4	Uncharacterized protein	F:microtubule binding		3555	1184	6	-0.133	0.671	0.738	0.308	XP_004993363.1		100	5.1e-193	Salpingoeca rosetta	Eukaryota;Opisthokonta;Choanoflagellata;Craspedida
EGD73801	PTSG_05493	F2UBD5	Uncharacterized protein			1383	460	0	-0.051	0.608	0.662	0.37	XP_004993364.1		100	9e-239	Salpingoeca rosetta	Eukaryota;Opisthokonta;Choanoflagellata;Craspedida
EGD73804	PTSG_05496	F2UBD8	Uncharacterized protein			3840	1279	4	-0.04	0.616	0.571	0.407	XP_004993367.1		100	5e-231	Salpingoeca rosetta	Eukaryota;Opisthokonta;Choanoflagellata;Craspedida
EGD73805	PTSG_05497	F2UBD9	Uncharacterized protein			456	151	2	0.021	0.574	0.576	0.367	XP_004993368.1		100	1.7e-77	Salpingoeca rosetta	Eukaryota;Opisthokonta;Choanoflagellata;Craspedida
EGD73819	PTSG_12330	F2UBF3	Uncharacterized protein			3069	1022	9	0.033	0.605	0.675	0.455	XP_004993382.1		100	0	Salpingoeca rosetta	Eukaryota;Opisthokonta;Choanoflagellata;Craspedida
EGD73820	PTSG_12331	F2UBF4	Uncharacterized protein			435	144	0	-0.018	0.63	0.871	0.425	XP_004993383.1		100	6e-16	Salpingoeca rosetta	Eukaryota;Opisthokonta;Choanoflagellata;Craspedida
EGD73821	PTSG_12332	F2UBF5	Uncharacterized protein			546	181	2	0.069	0.586	0.738	0.374	XP_004993384.1		100	5.5e-99	Salpingoeca rosetta	Eukaryota;Opisthokonta;Choanoflagellata;Craspedida
EGD73822	PTSG_05516	F2UBF6	Uncharacterized protein		PF02493	477	158	6	-0.052	0.536	0.536	0.427	XP_004993385.1		100	1.9e-34	Salpingoeca rosetta	Eukaryota;Opisthokonta;Choanoflagellata;Craspedida
EGD73823	PTSG_05517	F2UBF7	Uncharacterized protein	F:Rho guanyl-nucleotide exchange factor activity; P:regulation of Rho protein signal transduction	PF00621	1137	378	13	-0.016	0.566	0.616	0.39	XP_004993386.1		100	3.5e-212	Salpingoeca rosetta	Eukaryota;Opisthokonta;Choanoflagellata;Craspedida
EGD73825	PTSG_05518	F2UBF9	Uncharacterized protein	C:endoplasmic reticulum; P:intracellular protein transport; C:integral component of membrane	PF05529	558	185	5	0.013	0.6	0.758	0.413	XP_004993388.1		100	1.3e-92	Salpingoeca rosetta	Eukaryota;Opisthokonta;Choanoflagellata;Craspedida
EGD73826	PTSG_05519	F2UBG0	Uncharacterized protein	F:protein binding	PF13516	1143	380	7	0.006	0.574	0.661	0.442	XP_004993389.1		100	4e-91	Salpingoeca rosetta	Eukaryota;Opisthokonta;Choanoflagellata;Craspedida
EGD73828	PTSG_12335	F2UBG2	Uncharacterized protein			1053	350	7	-0.048	0.587	0.601	0.364	XP_004993391.1		100	1.3e-173	Salpingoeca rosetta	Eukaryota;Opisthokonta;Choanoflagellata;Craspedida
EGD73829	PTSG_05523	F2UBG3	Uncharacterized protein			933	310	4	0.011	0.6	0.746	0.329	XP_004993392.1		100	2.8e-167	Salpingoeca rosetta	Eukaryota;Opisthokonta;Choanoflagellata;Craspedida
EGD73832	PTSG_05526	F2UBG6	Uncharacterized protein	C:cytoskeleton; P:apoptotic process		2988	995	13	-0.034	0.592	0.619	0.385	XP_004993395.1		100	0	Salpingoeca rosetta	Eukaryota;Opisthokonta;Choanoflagellata;Craspedida
EGD73836	PTSG_05530	F2UBH0	Uncharacterized protein			729	242	5	0.037	0.54	0.599	0.417	XP_004993399.1		100	1.6e-106	Salpingoeca rosetta	Eukaryota;Opisthokonta;Choanoflagellata;Craspedida
EGD73839	PTSG_05533	F2UBH3	Uncharacterized protein			1644	547	0	-0.036	0.651	0.78	0.467	XP_004993402.1		100	2.1e-210	Salpingoeca rosetta	Eukaryota;Opisthokonta;Choanoflagellata;Craspedida
EGD73842	PTSG_05536	F2UBH6	Uncharacterized protein	F:transferase activity, transferring acyl groups	PF02817	456	151	2	0.047	0.596	0.628	0.377	XP_004993405.1		100	1.1e-71	Salpingoeca rosetta	Eukaryota;Opisthokonta;Choanoflagellata;Craspedida
EGD73845	PTSG_05540	F2UBH9	Morn repeat protein		PF02493	819	272	3	0.074	0.609	0.693	0.404	XP_004993408.1		100	8.6e-88	Salpingoeca rosetta	Eukaryota;Opisthokonta;Choanoflagellata;Craspedida
EGD73846	PTSG_05541	F2UBI0	Morn repeat protein		PF02493	870	289	2	0.072	0.608	0.695	0.378	XP_004993409.1		100	1.2e-74	Salpingoeca rosetta	Eukaryota;Opisthokonta;Choanoflagellata;Craspedida
EGD73847	PTSG_05542	F2UBI1	Uncharacterized protein			438	145	0	-0.019	0.637	0.674	0.339	XP_004993410.1		100	9.9e-51	Salpingoeca rosetta	Eukaryota;Opisthokonta;Choanoflagellata;Craspedida
EGD73848	PTSG_05543	F2UBI2	Uncharacterized protein		PF16088	267	88	3	0.08	0.542	0.702	0.429	XP_004993411.1		100	2.7e-27	Salpingoeca rosetta	Eukaryota;Opisthokonta;Choanoflagellata;Craspedida
EGD73852	PTSG_05547	F2UBI6	Uncharacterized protein	F:protein binding	PF00595	2907	968	5	-0.007	0.612	0.72	0.331	XP_004993415.1		100	0	Salpingoeca rosetta	Eukaryota;Opisthokonta;Choanoflagellata;Craspedida
EGD73854	PTSG_05549	F2UBI8	Uncharacterized protein			2805	934	7	-0.017	0.603	0.66	0.292	XP_004993417.1		100	0	Salpingoeca rosetta	Eukaryota;Opisthokonta;Choanoflagellata;Craspedida
EGD73855	PTSG_05550	F2UBI9	Uncharacterized protein			1605	534	14	-0.019	0.583	0.667	0.392	XP_004993418.1		100	3e-209	Salpingoeca rosetta	Eukaryota;Opisthokonta;Choanoflagellata;Craspedida
EGD73859	PTSG_05554	F2UBJ3	Uncharacterized protein			3768	1255	1	0.023	0.599	0.708	0.383	XP_004993422.1		100	0	Salpingoeca rosetta	Eukaryota;Opisthokonta;Choanoflagellata;Craspedida
EGD73861	PTSG_05556	F2UBJ5	Uncharacterized protein			291	96	2	0.059	0.549	0.69	0.395	XP_004993424.1		100	3.6e-49	Salpingoeca rosetta	Eukaryota;Opisthokonta;Choanoflagellata;Craspedida
EGD73869	PTSG_05564	F2UBK3	TKL protein kinase	F:protein kinase activity; F:ATP binding; P:protein phosphorylation	PF00069	2721	906	8	0.032	0.566	0.653	0.402	XP_004993432.1		100	0	Salpingoeca rosetta	Eukaryota;Opisthokonta;Choanoflagellata;Craspedida
EGD73870	PTSG_05565	F2UBK4	Variable lymphocyte receptor A	F:protein binding	PF13855	2589	862	2	0.076	0.539	0.405	0.409	XP_004993433.1		100	0	Salpingoeca rosetta	Eukaryota;Opisthokonta;Choanoflagellata;Craspedida
EGD73879	PTSG_05574	F2UBL3	Uncharacterized protein			2994	997	0	-0.014	0.619	0.766	0.384	XP_004993442.1		100	0	Salpingoeca rosetta	Eukaryota;Opisthokonta;Choanoflagellata;Craspedida
EGD73884	PTSG_05579	F2UBL8	Uncharacterized protein			993	330	9	-0.034	0.567	0.649	0.399	XP_004993447.1		100	7.6e-155	Salpingoeca rosetta	Eukaryota;Opisthokonta;Choanoflagellata;Craspedida
EGD73886	PTSG_05581	F2UBM0	Uncharacterized protein			939	312	9	-0.061	0.612	0.673	0.334	XP_004993449.1		100	2e-149	Salpingoeca rosetta	Eukaryota;Opisthokonta;Choanoflagellata;Craspedida
EGD73888	PTSG_05583	F2UBM2	Uncharacterized protein	F:protein binding	PF12796	3006	1001	29	0.015	0.568	0.588	0.386	XP_004993451.1		100	4.6e-38	Salpingoeca rosetta	Eukaryota;Opisthokonta;Choanoflagellata;Craspedida
EGD73891	PTSG_05586	F2UBM5	Uncharacterized protein			867	288	2	0.012	0.593	0.62	0.371	XP_004993454.1		100	1.7e-134	Salpingoeca rosetta	Eukaryota;Opisthokonta;Choanoflagellata;Craspedida
EGD73897	PTSG_05592	F2UBN1	Uncharacterized protein			1866	621	2	-0.007	0.603	0.668	0.409	XP_004993460.1		100	1.5e-124	Salpingoeca rosetta	Eukaryota;Opisthokonta;Choanoflagellata;Craspedida
EGD73899	PTSG_05594	F2UBN3	Uncharacterized protein			507	168	2	0.057	0.609	0.655	0.362	XP_004993462.1		100	7e-48	Salpingoeca rosetta	Eukaryota;Opisthokonta;Choanoflagellata;Craspedida
EGD73902	PTSG_05597	F2UBN6	Uncharacterized protein	F:DNA-binding transcription factor activity; P:regulation of transcription, DNA-templated	PF07716	1923	640	2	-0.022	0.634	0.663	0.376	XP_004993465.1		100	8.7e-216	Salpingoeca rosetta	Eukaryota;Opisthokonta;Choanoflagellata;Craspedida
EGD73903	PTSG_12339	F2UBN7	Uncharacterized protein			2412	803	1	-0.075	0.636	0.747	0.484	XP_004993466.1		100	0	Salpingoeca rosetta	Eukaryota;Opisthokonta;Choanoflagellata;Craspedida
EGD73906	PTSG_05602	F2UBP0	Uncharacterized protein	C:plasma membrane; P:negative regulation of cell adhesion		3816	1271	10	0.019	0.614	0.752	0.357	XP_004993469.1		100	0	Salpingoeca rosetta	Eukaryota;Opisthokonta;Choanoflagellata;Craspedida
EGD73910	PTSG_05606	F2UBP4	Uncharacterized protein			681	226	6	-0.096	0.606	0.751	0.354	XP_004993473.1		100	4.5e-82	Salpingoeca rosetta	Eukaryota;Opisthokonta;Choanoflagellata;Craspedida
EGD73911	PTSG_05607	F2UBP5	Uncharacterized protein			1296	431	1	-0.022	0.631	0.782	0.331	XP_004993474.1		100	5e-191	Salpingoeca rosetta	Eukaryota;Opisthokonta;Choanoflagellata;Craspedida
EGD73912	PTSG_05608	F2UBP6	Uncharacterized protein	F:protein binding		2058	685	0	-0.031	0.611	0.682	0.344	XP_004993475.1		100	7.8e-247	Salpingoeca rosetta	Eukaryota;Opisthokonta;Choanoflagellata;Craspedida
EGD73915	PTSG_05611	F2UBP9	Uncharacterized protein			3153	1050	5	-0.07	0.598	0.604	0.407	XP_004993478.1		100	0	Salpingoeca rosetta	Eukaryota;Opisthokonta;Choanoflagellata;Craspedida
EGD73917	PTSG_05613	F2UBQ1	Uncharacterized protein	P:intracellular signal transduction		624	207	5	0.05	0.564	0.667	0.414	XP_004993480.1		100	5e-112	Salpingoeca rosetta	Eukaryota;Opisthokonta;Choanoflagellata;Craspedida
EGD73925	PTSG_05621	F2UBQ9	Uncharacterized protein			789	262	2	0.056	0.606	0.791	0.33	XP_004993488.1		100	1.5e-137	Salpingoeca rosetta	Eukaryota;Opisthokonta;Choanoflagellata;Craspedida
EGD73926	PTSG_05622	F2UBR0	Uncharacterized protein			777	258	1	-0.014	0.606	0.839	0.378	XP_004993489.1		100	1.5e-145	Salpingoeca rosetta	Eukaryota;Opisthokonta;Choanoflagellata;Craspedida
EGD73927	PTSG_05623	F2UBR1	Uncharacterized protein	F:protein binding	PF13516;PF07647	1311	436	13	0.053	0.602	0.717	0.339	XP_004993490.1		100	1.7e-183	Salpingoeca rosetta	Eukaryota;Opisthokonta;Choanoflagellata;Craspedida
EGD73929	PTSG_05625	F2UBR3	Uncharacterized protein			1407	468	12	-0.074	0.62	0.695	0.338	XP_004993492.1		100	3.4e-108	Salpingoeca rosetta	Eukaryota;Opisthokonta;Choanoflagellata;Craspedida
EGD73930	PTSG_12340	F2UBR4	Uncharacterized protein			969	322	2	0.017	0.62	0.587	0.374	XP_004993493.1		100	8.5e-103	Salpingoeca rosetta	Eukaryota;Opisthokonta;Choanoflagellata;Craspedida
EGD73932	PTSG_05627	F2UBR6	Uncharacterized protein			2157	718	0	0	0.632	0.704	0.322	XP_004993495.1		100	5.9e-229	Salpingoeca rosetta	Eukaryota;Opisthokonta;Choanoflagellata;Craspedida
EGD73933	PTSG_05628	F2UBR7	Uncharacterized protein			1047	348	3	-0.049	0.618	0.669	0.366	XP_004993496.1		100	3.4e-182	Salpingoeca rosetta	Eukaryota;Opisthokonta;Choanoflagellata;Craspedida
EGD73934	PTSG_05629	F2UBR8	Uncharacterized protein		PF00153	921	306	7	-0.012	0.597	0.743	0.414	XP_004993497.1		100	6.3e-164	Salpingoeca rosetta	Eukaryota;Opisthokonta;Choanoflagellata;Craspedida
EGD73936	PTSG_05630	F2UBS0	Uncharacterized protein			2592	863	8	-0.012	0.606	0.721	0.387	XP_004993499.1		100	0	Salpingoeca rosetta	Eukaryota;Opisthokonta;Choanoflagellata;Craspedida
EGD73939	PTSG_05634	F2UBS3	Uncharacterized protein			1464	487	1	0.177	0.61	0.832	0.34	XP_004993502.1		100	5.4e-08	Salpingoeca rosetta	Eukaryota;Opisthokonta;Choanoflagellata;Craspedida
EGD73940	PTSG_05635	F2UBS4	Uncharacterized protein		PF13519	4005	1334	19	-0.005	0.599	0.578	0.329	XP_004993503.1		100	0	Salpingoeca rosetta	Eukaryota;Opisthokonta;Choanoflagellata;Craspedida
EGD73943	PTSG_05638	F2UBS7	Uncharacterized protein			273	90	1	-0.101	0.589	0.64	0.373	XP_004993506.1		100	6.4e-32	Salpingoeca rosetta	Eukaryota;Opisthokonta;Choanoflagellata;Craspedida
EGD73944	PTSG_12344	F2UBS8	Uncharacterized protein			318	105	0	-0.02	0.483	0.475	0.529	XP_004993507.1		100	3.3e-27	Salpingoeca rosetta	Eukaryota;Opisthokonta;Choanoflagellata;Craspedida
EGD73945	PTSG_05639	F2UBS9	Uncharacterized protein			939	312	3	0.032	0.608	0.636	0.372	XP_004993508.1		100	3.1e-126	Salpingoeca rosetta	Eukaryota;Opisthokonta;Choanoflagellata;Craspedida
EGD73946	PTSG_05640	F2UBT0	Uncharacterized protein			582	193	3	0.061	0.575	0.718	0.42	XP_004993509.1		100	3.4e-107	Salpingoeca rosetta	Eukaryota;Opisthokonta;Choanoflagellata;Craspedida
EGD73947	PTSG_05641	F2UBT1	Uncharacterized protein			666	221	2	-0.058	0.6	0.645	0.383	XP_004993510.1		100	1.5e-74	Salpingoeca rosetta	Eukaryota;Opisthokonta;Choanoflagellata;Craspedida
EGD73948	PTSG_12345	F2UBT2	Uncharacterized protein			2736	911	13	0.013	0.587	0.628	0.402	XP_004993511.1		100	0	Salpingoeca rosetta	Eukaryota;Opisthokonta;Choanoflagellata;Craspedida
EGD73949	PTSG_05644	F2UBT3	Uncharacterized protein	P:meiosis I; P:spermatogenesis		1548	515	9	-0.038	0.608	0.702	0.367	XP_004993512.1		100	1.1e-248	Salpingoeca rosetta	Eukaryota;Opisthokonta;Choanoflagellata;Craspedida
EGD73951	PTSG_05646	F2UBT5	Uncharacterized protein		PF00017	756	251	5	0.023	0.616	0.705	0.43	XP_004993514.1		100	2.6e-83	Salpingoeca rosetta	Eukaryota;Opisthokonta;Choanoflagellata;Craspedida
EGD73952	PTSG_12346	F2UBT6	Uncharacterized protein			4815	1604	4	0.002	0.607	0.663	0.303	XP_004993515.1		100	2.1e-88	Salpingoeca rosetta	Eukaryota;Opisthokonta;Choanoflagellata;Craspedida
EGD73957	PTSG_05651	F2UBU1	Uncharacterized protein		PF02037	798	265	6	0.044	0.595	0.719	0.347	XP_004993520.1		100	6.7e-61	Salpingoeca rosetta	Eukaryota;Opisthokonta;Choanoflagellata;Craspedida
EGD73967	PTSG_05661	F2UBV1	Uncharacterized protein			2559	852	0	-0.016	0.583	0.653	0.404	XP_004993530.1		100	0	Salpingoeca rosetta	Eukaryota;Opisthokonta;Choanoflagellata;Craspedida
EGD73968	PTSG_05662	F2UBV2	Uncharacterized protein	P:protein glycosylation; F:transferase activity, transferring glycosyl groups	PF03016	1530	509	3	-0.014	0.602	0.643	0.411	XP_004993531.1		100	3.4e-295	Salpingoeca rosetta	Eukaryota;Opisthokonta;Choanoflagellata;Craspedida
EGD73977	PTSG_05671	F2UBW1	Uncharacterized protein			708	235	3	0.056	0.594	0.748	0.347	XP_004993540.1		100	1.5e-88	Salpingoeca rosetta	Eukaryota;Opisthokonta;Choanoflagellata;Craspedida
EGD73980	PTSG_05674	F2UBW4	Uncharacterized protein			1035	344	2	-0.037	0.631	0.706	0.344	XP_004993543.1		100	1.9e-172	Salpingoeca rosetta	Eukaryota;Opisthokonta;Choanoflagellata;Craspedida
EGD73982	PTSG_05676	F2UBW6	Uncharacterized protein			2226	741	8	0.022	0.595	0.576	0.377	XP_004993545.1		100	8.5e-114	Salpingoeca rosetta	Eukaryota;Opisthokonta;Choanoflagellata;Craspedida
EGD73983	PTSG_12347	F2UBW7	Uncharacterized protein			5409	1802	18	0.035	0.58	0.639	0.41	XP_004993546.1		100	0	Salpingoeca rosetta	Eukaryota;Opisthokonta;Choanoflagellata;Craspedida
EGD73985	PTSG_05680	F2UBW9	Uncharacterized protein			1236	411	1	-0.043	0.612	0.627	0.349	XP_004993548.1		100	1.5e-115	Salpingoeca rosetta	Eukaryota;Opisthokonta;Choanoflagellata;Craspedida
EGD73986	PTSG_05681	F2UBX0	Uncharacterized protein			1431	476	9	-0.116	0.632	0.699	0.354	XP_004993549.1		100	4.1e-202	Salpingoeca rosetta	Eukaryota;Opisthokonta;Choanoflagellata;Craspedida
EGD73987	PTSG_05682	F2UBX1	Uncharacterized protein	F:protein binding	PF16095;PF13516	3891	1296	15	0.046	0.566	0.648	0.383	XP_004993550.1		100	0	Salpingoeca rosetta	Eukaryota;Opisthokonta;Choanoflagellata;Craspedida
EGD73988	PTSG_05683	F2UBX2	Uncharacterized protein	C:integral component of membrane; P:vitamin transport; F:vitamin transmembrane transporter activity	PF01770	2523	840	1	0.02	0.629	0.714	0.344	XP_004993551.1		100	0	Salpingoeca rosetta	Eukaryota;Opisthokonta;Choanoflagellata;Craspedida
EGD73989	PTSG_05684	F2UBX3	Uncharacterized protein			207	68	1	0.051	0.574	0.71	0.403	XP_004993552.1		100	1.1e-31	Salpingoeca rosetta	Eukaryota;Opisthokonta;Choanoflagellata;Craspedida
EGD73990	PTSG_05685	F2UBX4	Uncharacterized protein	F:fatty-acyl-CoA binding		186	61	2	-0.252	0.607	0.638	0.383	XP_004993553.1		100	1.8e-09	Salpingoeca rosetta	Eukaryota;Opisthokonta;Choanoflagellata;Craspedida
EGD73992	PTSG_05688	F2UAX9	Uncharacterized protein			2307	768	4	-0.03	0.622	0.607	0.376	XP_004993555.1		100	1.3e-186	Salpingoeca rosetta	Eukaryota;Opisthokonta;Choanoflagellata;Craspedida
EGD73994	PTSG_05690	F2UAY1	Uncharacterized protein			909	302	1	-0.083	0.63	0.706	0.343	XP_004993557.1		100	1.5e-80	Salpingoeca rosetta	Eukaryota;Opisthokonta;Choanoflagellata;Craspedida
EGD73995	PTSG_05691	F2UAY2	Uncharacterized protein			1479	492	4	-0.083	0.602	0.586	0.45	XP_004993558.1		100	1.6e-113	Salpingoeca rosetta	Eukaryota;Opisthokonta;Choanoflagellata;Craspedida
EGD73999	PTSG_05696	F2UAY6	Uncharacterized protein		PF00169	1812	603	4	-0.049	0.609	0.675	0.344	XP_004993562.1		100	1.6e-272	Salpingoeca rosetta	Eukaryota;Opisthokonta;Choanoflagellata;Craspedida
EGD74000	PTSG_05697	F2UAY7	Uncharacterized protein			2154	717	9	-0.03	0.583	0.681	0.395	XP_004993563.1		100	0	Salpingoeca rosetta	Eukaryota;Opisthokonta;Choanoflagellata;Craspedida
EGD74012	PTSG_05709	F2UAZ9	Uncharacterized protein			1305	434	8	-0.159	0.656	0.809	0.348	XP_004993574.1		100	3.3e-110	Salpingoeca rosetta	Eukaryota;Opisthokonta;Choanoflagellata;Craspedida
EGD74013	PTSG_05710	F2UB00	Uncharacterized protein			2271	756	0	-0.014	0.631	0.739	0.296	XP_004993575.1		100	0	Salpingoeca rosetta	Eukaryota;Opisthokonta;Choanoflagellata;Craspedida
EGD74022	PTSG_05719	F2UB09	Uncharacterized protein			1638	545	2	0.003	0.669	0.725	0.319	XP_004993584.1		100	2.6e-192	Salpingoeca rosetta	Eukaryota;Opisthokonta;Choanoflagellata;Craspedida
EGD74023	PTSG_05720	F2UB10	Uncharacterized protein			1047	348	7	0.067	0.585	0.731	0.378	XP_004993585.1		100	1.1e-159	Salpingoeca rosetta	Eukaryota;Opisthokonta;Choanoflagellata;Craspedida
EGD74029	PTSG_12351	F2UB16	Uncharacterized protein			354	117	1	0.014	0.567	0.741	0.41	XP_004993591.1		100	4e-26	Salpingoeca rosetta	Eukaryota;Opisthokonta;Choanoflagellata;Craspedida
EGD74030	PTSG_12352	F2UB17	Uncharacterized protein			510	169	1	0.056	0.59	0.648	0.408	XP_004993592.1		100	9.4e-93	Salpingoeca rosetta	Eukaryota;Opisthokonta;Choanoflagellata;Craspedida
EGD74031	PTSG_05726	F2UB18	Uncharacterized protein			2904	967	6	0.02	0.599	0.576	0.404	XP_004993593.1		100	8.8e-220	Salpingoeca rosetta	Eukaryota;Opisthokonta;Choanoflagellata;Craspedida
EGD74035	PTSG_12353	F2UB22	Uncharacterized protein			7623	2540	13	-0.006	0.597	0.705	0.368	XP_004993597.1		100	0	Salpingoeca rosetta	Eukaryota;Opisthokonta;Choanoflagellata;Craspedida
EGD74036	PTSG_05730	F2UB23	Uncharacterized protein	F:calcium ion binding	PF13202;PF01465	6246	2081	26	-0.124	0.615	0.715	0.356	XP_004993598.1		100	4.1e-222	Salpingoeca rosetta	Eukaryota;Opisthokonta;Choanoflagellata;Craspedida
EGD74038	PTSG_05732	F2UB25	Uncharacterized protein		PF00581	675	224	3	0.086	0.586	0.772	0.382	XP_004993600.1		100	2.1e-124	Salpingoeca rosetta	Eukaryota;Opisthokonta;Choanoflagellata;Craspedida
EGD74040	PTSG_05734	F2UB27	Uncharacterized protein	F:protein binding	PF00041;PF00090	2292	763	16	-0.013	0.612	0.685	0.358	XP_004993602.1		100	0	Salpingoeca rosetta	Eukaryota;Opisthokonta;Choanoflagellata;Craspedida
EGD74044	PTSG_05737	F2UB31	Uncharacterized protein			957	318	2	-0.062	0.666	0.733	0.322	XP_004993606.1		100	2.4e-137	Salpingoeca rosetta	Eukaryota;Opisthokonta;Choanoflagellata;Craspedida
EGD74045	PTSG_05738	F2UB32	Uncharacterized protein			261	86	2	0.14	0.578	0.603	0.372	XP_004993607.1		100	7.2e-41	Salpingoeca rosetta	Eukaryota;Opisthokonta;Choanoflagellata;Craspedida
EGD74046	PTSG_05739	F2UB33	Uncharacterized protein			747	248	1	0.071	0.59	0.588	0.467	XP_004993608.1		100	2.2e-138	Salpingoeca rosetta	Eukaryota;Opisthokonta;Choanoflagellata;Craspedida
EGD74047	PTSG_05740	F2UB34	Uncharacterized protein			699	232	0	0.104	0.602	0.664	0.329	XP_004993609.1		100	6.9e-70	Salpingoeca rosetta	Eukaryota;Opisthokonta;Choanoflagellata;Craspedida
EGD74051	PTSG_12354	F2UB38	Uncharacterized protein	F:sequence-specific DNA binding	PF03221	1824	607	4	0.011	0.632	0.637	0.345	XP_004993613.1		100	2.8e-139	Salpingoeca rosetta	Eukaryota;Opisthokonta;Choanoflagellata;Craspedida
EGD74052	PTSG_05744	F2UB39	Uncharacterized protein		PF01963	327	108	2	-0.16	0.562	0.692	0.379	XP_004993614.1		100	6.7e-52	Salpingoeca rosetta	Eukaryota;Opisthokonta;Choanoflagellata;Craspedida
EGD74053	PTSG_05745	F2UB40	Uncharacterized protein	F:protein binding	PF13516;PF07647	1053	350	3	0.039	0.609	0.724	0.362	XP_004993615.1		100	5.7e-153	Salpingoeca rosetta	Eukaryota;Opisthokonta;Choanoflagellata;Craspedida
EGD74056	PTSG_05748	F2UB43	Uncharacterized protein	F:protein binding	PF00612	678	225	7	0.071	0.582	0.641	0.4	XP_004993618.1		100	1.8e-91	Salpingoeca rosetta	Eukaryota;Opisthokonta;Choanoflagellata;Craspedida
EGD74059	PTSG_05751	F2UB46	Uncharacterized protein		PF01825	4869	1622	1	-0.025	0.612	0.735	0.363	XP_004993621.1		100	0	Salpingoeca rosetta	Eukaryota;Opisthokonta;Choanoflagellata;Craspedida
EGD74060	PTSG_05752	F2UB47	Uncharacterized protein		PF00017	687	228	8	-0.014	0.598	0.693	0.441	XP_004993622.1		100	6.4e-129	Salpingoeca rosetta	Eukaryota;Opisthokonta;Choanoflagellata;Craspedida
EGD74061	PTSG_12355	F2UB48	Uncharacterized protein	F:nucleic acid binding		4722	1573	2	-0.008	0.616	0.639	0.404	XP_004993623.1		100	0	Salpingoeca rosetta	Eukaryota;Opisthokonta;Choanoflagellata;Craspedida
EGD74064	PTSG_05756	F2UB51	Uncharacterized protein	F:protein binding	PF01344	1527	508	11	0.054	0.6	0.696	0.408	XP_004993626.1		100	4.1e-293	Salpingoeca rosetta	Eukaryota;Opisthokonta;Choanoflagellata;Craspedida
EGD74066	PTSG_05758	F2UB53	Uncharacterized protein			429	142	3	0.03	0.573	0.752	0.304	XP_004993628.1		100	2.5e-70	Salpingoeca rosetta	Eukaryota;Opisthokonta;Choanoflagellata;Craspedida
EGD74074	PTSG_05766	F2UB61	Uncharacterized protein		PF04402	561	186	5	-0.115	0.55	0.652	0.403	XP_004993636.1		100	4.3e-91	Salpingoeca rosetta	Eukaryota;Opisthokonta;Choanoflagellata;Craspedida
EGD74076	PTSG_05768	F2UB63	Uncharacterized protein			2403	800	11	-0.009	0.607	0.615	0.351	XP_004993638.1		100	0	Salpingoeca rosetta	Eukaryota;Opisthokonta;Choanoflagellata;Craspedida
EGD74078	PTSG_05770	F2UB65	Uncharacterized protein			1611	536	3	-0.011	0.666	0.723	0.355	XP_004993640.1		100	7.1e-195	Salpingoeca rosetta	Eukaryota;Opisthokonta;Choanoflagellata;Craspedida
EGD74079	PTSG_05771	F2UB66	Uncharacterized protein			1404	467	2	0.118	0.622	0.8	0.337	XP_004993641.1		100	2e-36	Salpingoeca rosetta	Eukaryota;Opisthokonta;Choanoflagellata;Craspedida
EGD74081	PTSG_05773	F2UB68	Uncharacterized protein			1035	344	1	-0.111	0.653	0.635	0.398	XP_004993643.1		100	1.7e-64	Salpingoeca rosetta	Eukaryota;Opisthokonta;Choanoflagellata;Craspedida
EGD74084	PTSG_05776	F2UB71	Uncharacterized protein			840	279	0	0.197	0.613	0.808	0.367	XP_004993646.1		100	2.2e-06	Salpingoeca rosetta	Eukaryota;Opisthokonta;Choanoflagellata;Craspedida
EGD74090	PTSG_05782	F2UB77	Mbre TPR repeat protein	F:identical protein binding	PF00169;PF07721	3822	1273	3	-0.071	0.641	0.794	0.302	XP_004993652.1		100	2.3e-244	Salpingoeca rosetta	Eukaryota;Opisthokonta;Choanoflagellata;Craspedida
EGD74093	PTSG_12359	F2UB80	Uncharacterized protein	F:protein binding; P:signal transduction	PF16095;PF13516;PF13676	4059	1352	12	0.033	0.593	0.741	0.411	XP_004993655.1		100	0	Salpingoeca rosetta	Eukaryota;Opisthokonta;Choanoflagellata;Craspedida
EGD74094	PTSG_05787	F2UB81	Uncharacterized protein	F:protein binding	PF13516	717	238	7	0.024	0.601	0.832	0.354	XP_004993656.1		100	3.7e-18	Salpingoeca rosetta	Eukaryota;Opisthokonta;Choanoflagellata;Craspedida
EGD74095	PTSG_05788	F2UB82	Uncharacterized protein			1167	388	11	-0.003	0.601	0.694	0.341	XP_004993657.1		100	5.8e-223	Salpingoeca rosetta	Eukaryota;Opisthokonta;Choanoflagellata;Craspedida
EGD74097	PTSG_05789	F2UB84	Uncharacterized protein			432	143	5	-0.031	0.566	0.649	0.366	XP_004993659.1		100	1.2e-77	Salpingoeca rosetta	Eukaryota;Opisthokonta;Choanoflagellata;Craspedida
EGD74098	PTSG_12361	F2UB85	Uncharacterized protein	P:protein glycosylation; F:transferase activity, transferring glycosyl groups	PF03016	1596	531	15	0.033	0.578	0.635	0.431	XP_004993660.1		100	0	Salpingoeca rosetta	Eukaryota;Opisthokonta;Choanoflagellata;Craspedida
EGD73379	PTSG_05075	F2UAG3	Uncharacterized protein	F:phosphatidylinositol binding	PF08628;PF00787	864	287	6	0.011	0.574	0.723	0.377	XP_004993661.1		100	2.5e-162	Salpingoeca rosetta	Eukaryota;Opisthokonta;Choanoflagellata;Craspedida
EGD73381	PTSG_12253	F2UAG5	Uncharacterized protein	F:nucleic acid binding		1317	438	9	-0.093	0.648	0.734	0.348	XP_004993663.1		100	8.2e-149	Salpingoeca rosetta	Eukaryota;Opisthokonta;Choanoflagellata;Craspedida
EGD73384	PTSG_12255	F2UAG8	Uncharacterized protein			1917	638	17	-0.022	0.591	0.636	0.323	XP_004993666.1		100	0	Salpingoeca rosetta	Eukaryota;Opisthokonta;Choanoflagellata;Craspedida
EGD73387	PTSG_05082	F2UAH1	Uncharacterized protein		PF12542	1086	361	5	-0.039	0.649	0.788	0.392	XP_004993669.1		100	2.9e-115	Salpingoeca rosetta	Eukaryota;Opisthokonta;Choanoflagellata;Craspedida
EGD73388	PTSG_05083	F2UAH2	Uncharacterized protein			1482	493	4	0.035	0.609	0.699	0.366	XP_004993670.1		100	9.5e-287	Salpingoeca rosetta	Eukaryota;Opisthokonta;Choanoflagellata;Craspedida
EGD73400	PTSG_05095	F2UAI4	Uncharacterized protein			1980	659	0	0.006	0.638	0.721	0.438	XP_004993682.1		100	0	Salpingoeca rosetta	Eukaryota;Opisthokonta;Choanoflagellata;Craspedida
EGD73401	PTSG_05096	F2UAI5	Uncharacterized protein		PF12530	3780	1259	17	-0.027	0.632	0.664	0.459	XP_004993683.1		100	0	Salpingoeca rosetta	Eukaryota;Opisthokonta;Choanoflagellata;Craspedida
EGD73404	PTSG_05100	F2UAI8	Uncharacterized protein			912	303	3	0.013	0.624	0.732	0.378	XP_004993686.1		100	7e-99	Salpingoeca rosetta	Eukaryota;Opisthokonta;Choanoflagellata;Craspedida
EGD73407	PTSG_05104	F2UAJ1	Uncharacterized protein			1800	599	1	0.102	0.549	0.505	0.431	XP_004993689.1		100	1.3e-56	Salpingoeca rosetta	Eukaryota;Opisthokonta;Choanoflagellata;Craspedida
EGD73411	PTSG_05108	F2UAJ5	Uncharacterized protein	F:protein binding	PF12796	795	264	2	-0.05	0.607	0.758	0.334	XP_004993693.1		100	4.4e-121	Salpingoeca rosetta	Eukaryota;Opisthokonta;Choanoflagellata;Craspedida
EGD73412	PTSG_05109	F2UAJ6	Uncharacterized protein			933	310	4	-0.021	0.604	0.703	0.405	XP_004993694.1		100	4.3e-120	Salpingoeca rosetta	Eukaryota;Opisthokonta;Choanoflagellata;Craspedida
EGD73417	PTSG_05116	F2UAK1	Uncharacterized protein	F:protein binding; P:response to X-ray	PF13855	1239	412	1	-0.022	0.632	0.728	0.374	XP_004993699.1		100	9.7e-168	Salpingoeca rosetta	Eukaryota;Opisthokonta;Choanoflagellata;Craspedida
EGD73418	PTSG_05117	F2UAK2	Uncharacterized protein	P:response to X-ray		1545	514	4	-0.056	0.613	0.627	0.359	XP_004993700.1		100	4.2e-176	Salpingoeca rosetta	Eukaryota;Opisthokonta;Choanoflagellata;Craspedida
EGD73420	PTSG_05119	F2UAK4	Uncharacterized protein	F:protein binding	PF00397	873	290	4	-0.052	0.618	0.601	0.375	XP_004993702.1		100	3.1e-35	Salpingoeca rosetta	Eukaryota;Opisthokonta;Choanoflagellata;Craspedida
EGD73422	PTSG_05121	F2UAK6	Uncharacterized protein			1239	412	2	0.044	0.601	0.669	0.355	XP_004993704.1		100	2.1e-146	Salpingoeca rosetta	Eukaryota;Opisthokonta;Choanoflagellata;Craspedida
EGD73423	PTSG_12262	F2UAK7	Uncharacterized protein	F:protein binding	PF00020	8901	2966	23	-0.083	0.616	0.72	0.354	XP_004993705.1		100	0	Salpingoeca rosetta	Eukaryota;Opisthokonta;Choanoflagellata;Craspedida
EGD73424	PTSG_05124	F2UAK8	Uncharacterized protein			852	283	3	-0.01	0.605	0.705	0.398	XP_004993706.1		100	1.3e-158	Salpingoeca rosetta	Eukaryota;Opisthokonta;Choanoflagellata;Craspedida
EGD73430	PTSG_05133	F2UAL4	Uncharacterized protein			5817	1938	4	0.051	0.597	0.585	0.341	XP_004993712.1		100	0	Salpingoeca rosetta	Eukaryota;Opisthokonta;Choanoflagellata;Craspedida
EGD73434	PTSG_05137	F2UAL8	Uncharacterized protein			2871	956	1	-0.059	0.632	0.654	0.322	XP_004993716.1		100	0	Salpingoeca rosetta	Eukaryota;Opisthokonta;Choanoflagellata;Craspedida
EGD73435	PTSG_12265	F2UAL9	Uncharacterized protein	P:establishment of planar polarity; P:cilium assembly		1803	600	7	-0.08	0.626	0.697	0.461	XP_004993717.1		100	9.9e-238	Salpingoeca rosetta	Eukaryota;Opisthokonta;Choanoflagellata;Craspedida
EGD73436	PTSG_05140	F2UAM0	Uncharacterized protein			3876	1291	5	-0.059	0.613	0.573	0.465	XP_004993718.1		100	0	Salpingoeca rosetta	Eukaryota;Opisthokonta;Choanoflagellata;Craspedida
EGD73439	PTSG_05143	F2UAM3	Uncharacterized protein	C:endoplasmic reticulum membrane; P:GPI anchor biosynthetic process	PF06699	762	253	5	0.016	0.617	0.668	0.352	XP_004993721.1		100	1.4e-129	Salpingoeca rosetta	Eukaryota;Opisthokonta;Choanoflagellata;Craspedida
EGD73442	PTSG_05146	F2UAM6	Uncharacterized protein			2034	677	0	0.078	0.579	0.733	0.403	XP_004993724.1		100	8.8e-158	Salpingoeca rosetta	Eukaryota;Opisthokonta;Choanoflagellata;Craspedida
EGD73452	PTSG_05156	F2UAN6	Uncharacterized protein			2559	852	3	0.033	0.61	0.688	0.461	XP_004993734.1		100	0	Salpingoeca rosetta	Eukaryota;Opisthokonta;Choanoflagellata;Craspedida
EGD73453	PTSG_12266	F2UAN7	Uncharacterized protein			309	102	0	-0.227	0.552	0.5	0.419	XP_004993735.1		100	2.5e-40	Salpingoeca rosetta	Eukaryota;Opisthokonta;Choanoflagellata;Craspedida
EGD73457	PTSG_05160	F2UAP1	Uncharacterized protein	P:RNA methylation; F:methyltransferase activity; P:7-methylguanosine RNA capping	PF09445	1287	428	0	0.062	0.616	0.733	0.389	XP_004993739.1		100	1.2e-229	Salpingoeca rosetta	Eukaryota;Opisthokonta;Choanoflagellata;Craspedida
EGD73461	PTSG_05165	F2UAP5	Uncharacterized protein			1752	583	3	0.048	0.612	0.708	0.334	XP_004993743.1		100	1e-191	Salpingoeca rosetta	Eukaryota;Opisthokonta;Choanoflagellata;Craspedida
EGD82012	PTSG_02698	F2U318	Uncharacterized protein (Fragment)			870	290	0	-0.135	0.647	0.724	0.367	XP_004993744.1		100	7.6e-151	Salpingoeca rosetta	Eukaryota;Opisthokonta;Choanoflagellata;Craspedida
EGD73467	PTSG_12269	F2UAQ1	Uncharacterized protein			4410	1469	14	-0.073	0.607	0.652	0.396	XP_004993749.1		100	0	Salpingoeca rosetta	Eukaryota;Opisthokonta;Choanoflagellata;Craspedida
EGD73469	PTSG_05174	F2UAQ3	Uncharacterized protein			1029	342	1	0.065	0.614	0.822	0.357	XP_004993751.1		100	5.7e-190	Salpingoeca rosetta	Eukaryota;Opisthokonta;Choanoflagellata;Craspedida
EGD73472	PTSG_05177	F2UAQ6	KOX 6 protein	F:nucleic acid binding; F:protein binding	PF12796;PF00096	2760	919	0	-0.023	0.654	0.776	0.346	XP_004993754.1		100	3.9e-286	Salpingoeca rosetta	Eukaryota;Opisthokonta;Choanoflagellata;Craspedida
EGD73474	PTSG_12271	F2UAQ8	Uncharacterized protein			195	64	1	0.034	0.568	0.698	0.43	XP_004993756.1		100	1.3e-26	Salpingoeca rosetta	Eukaryota;Opisthokonta;Choanoflagellata;Craspedida
EGD73475	PTSG_05179	F2UAQ9	Uncharacterized protein			420	139	4	0.15	0.588	0.677	0.376	XP_004993757.1		100	9.8e-72	Salpingoeca rosetta	Eukaryota;Opisthokonta;Choanoflagellata;Craspedida
EGD73476	PTSG_12272	F2UAR0	Uncharacterized protein			1407	468	9	0.01	0.597	0.67	0.313	XP_004993758.1		100	5.9e-161	Salpingoeca rosetta	Eukaryota;Opisthokonta;Choanoflagellata;Craspedida
EGD73477	PTSG_05182	F2UAR1	TKL protein kinase	F:protein kinase activity; F:protein binding; F:ATP binding; P:protein phosphorylation	PF13855;PF07714	3909	1302	4	0.022	0.57	0.668	0.42	XP_004993759.1		100	0	Salpingoeca rosetta	Eukaryota;Opisthokonta;Choanoflagellata;Craspedida
EGD73480	PTSG_05185	F2UAR4	Zinc finger protein	F:nucleic acid binding	PF00096	2118	705	0	0.093	0.597	0.716	0.359	XP_004993762.1		100	1.2e-136	Salpingoeca rosetta	Eukaryota;Opisthokonta;Choanoflagellata;Craspedida
EGD73482	PTSG_12273	F2UAR6	Uncharacterized protein	F:oxidoreductase activity; P:oxidation-reduction process	PF13661	2760	919	0	-0.074	0.594	0.568	0.367	XP_004993764.1		100	0	Salpingoeca rosetta	Eukaryota;Opisthokonta;Choanoflagellata;Craspedida
EGD73483	PTSG_05187	F2UAR7	Uncharacterized protein			699	232	1	0.071	0.534	0.573	0.452	XP_004993765.1		100	1.8e-115	Salpingoeca rosetta	Eukaryota;Opisthokonta;Choanoflagellata;Craspedida
EGD73484	PTSG_05188	F2UAR8	Uncharacterized protein	C:mucus layer		1971	656	6	-0.034	0.538	0.531	0.417	XP_004993766.1		100	5.9e-167	Salpingoeca rosetta	Eukaryota;Opisthokonta;Choanoflagellata;Craspedida
EGD73489	PTSG_05193	F2UAS3	Serine/threonine protein kinase	F:protein kinase activity; F:protein binding; F:ATP binding; P:protein phosphorylation	PF13855;PF07714	4569	1522	2	0.043	0.575	0.678	0.369	XP_004993771.1		100	0	Salpingoeca rosetta	Eukaryota;Opisthokonta;Choanoflagellata;Craspedida
EGD73491	PTSG_05195	F2UAS5	Uncharacterized protein			663	220	5	0.011	0.548	0.697	0.481	XP_004993773.1		100	1.3e-102	Salpingoeca rosetta	Eukaryota;Opisthokonta;Choanoflagellata;Craspedida
EGD73494	PTSG_05198	F2UAS8	Uncharacterized protein			2736	911	0	0.055	0.628	0.726	0.344	XP_004993776.1		100	0	Salpingoeca rosetta	Eukaryota;Opisthokonta;Choanoflagellata;Craspedida
EGD73502	PTSG_05205	F2UAT6	Uncharacterized protein			918	305	3	0.017	0.578	0.622	0.406	XP_004993784.1		100	8.9e-118	Salpingoeca rosetta	Eukaryota;Opisthokonta;Choanoflagellata;Craspedida
EGD73503	PTSG_05206	F2UAT7	Uncharacterized protein			2208	735	9	-0.021	0.597	0.627	0.377	XP_004993785.1		100	0	Salpingoeca rosetta	Eukaryota;Opisthokonta;Choanoflagellata;Craspedida
EGD73504	PTSG_05207	F2UAT8	Uncharacterized protein			522	173	5	0.037	0.555	0.676	0.521	XP_004993786.1		100	3.7e-84	Salpingoeca rosetta	Eukaryota;Opisthokonta;Choanoflagellata;Craspedida
EGD73505	PTSG_12275	F2UAT9	Uncharacterized protein			2694	897	5	-0.016	0.607	0.598	0.467	XP_004993787.1		100	2.6e-274	Salpingoeca rosetta	Eukaryota;Opisthokonta;Choanoflagellata;Craspedida
EGD73508	PTSG_05212	F2UAU2	Uncharacterized protein		PF10242	576	191	6	0.121	0.606	0.811	0.409	XP_004993790.1		100	1e-103	Salpingoeca rosetta	Eukaryota;Opisthokonta;Choanoflagellata;Craspedida
EGD73514	PTSG_05218	F2UAU8	Uncharacterized protein			3192	1063	7	-0.049	0.591	0.606	0.363	XP_004993796.1		100	0	Salpingoeca rosetta	Eukaryota;Opisthokonta;Choanoflagellata;Craspedida
EGD73515	PTSG_12276	F2UAU9	Uncharacterized protein			3297	1098	3	-0.078	0.612	0.641	0.417	XP_004993797.1		100	0	Salpingoeca rosetta	Eukaryota;Opisthokonta;Choanoflagellata;Craspedida
EGD73516	PTSG_12277	F2UAV0	Uncharacterized protein			732	243	8	-0.041	0.571	0.644	0.368	XP_004993798.1		100	1.4e-126	Salpingoeca rosetta	Eukaryota;Opisthokonta;Choanoflagellata;Craspedida
EGD73518	PTSG_05222	F2UAV2	Uncharacterized protein			927	308	7	0.035	0.606	0.731	0.374	XP_004993800.1		100	8.3e-172	Salpingoeca rosetta	Eukaryota;Opisthokonta;Choanoflagellata;Craspedida
EGD73523	PTSG_05227	F2UAV7	Uncharacterized protein	F:protein binding	PF12796	4137	1378	10	-0.015	0.619	0.682	0.371	XP_004993805.1		100	5.2e-274	Salpingoeca rosetta	Eukaryota;Opisthokonta;Choanoflagellata;Craspedida
EGD73530	PTSG_12278	F2UAW4	Uncharacterized protein		PF00533	6495	2164	6	-0.05	0.587	0.578	0.408	XP_004993812.1		100	0	Salpingoeca rosetta	Eukaryota;Opisthokonta;Choanoflagellata;Craspedida
EGD73532	PTSG_05236	F2UAW6	Uncharacterized protein	C:SAGA complex; F:transcription coactivator activity; C:nuclear pore; P:mRNA export from nucleus; P:positive regulation of transcription, DNA-templated	PF10163	312	103	3	-0.034	0.508	0.567	0.558	XP_004993814.1		100	3e-33	Salpingoeca rosetta	Eukaryota;Opisthokonta;Choanoflagellata;Craspedida
EGD73537	PTSG_05243	F2UAX1	Uncharacterized protein			1548	515	0	-0.049	0.56	0.673	0.416	XP_004993819.1		100	1e-49	Salpingoeca rosetta	Eukaryota;Opisthokonta;Choanoflagellata;Craspedida
EGD73541	PTSG_12281	F2UAX5	Uncharacterized protein	P:signal transduction	PF00620	615	204	5	0.018	0.606	0.732	0.425	XP_004993823.1		100	7.8e-102	Salpingoeca rosetta	Eukaryota;Opisthokonta;Choanoflagellata;Craspedida
EGD73544	PTSG_05250	F2UAX8	Uncharacterized protein	C:nucleus; P:chromatin organization; P:regulation of transcription, DNA-templated	PF05712	2100	699	8	-0.023	0.602	0.67	0.351	XP_004993826.1		100	1.2e-245	Salpingoeca rosetta	Eukaryota;Opisthokonta;Choanoflagellata;Craspedida
EGD73547	PTSG_05254	F2U9X2	Uncharacterized protein			900	299	5	-0.026	0.576	0.664	0.408	XP_004993829.1		100	9.4e-104	Salpingoeca rosetta	Eukaryota;Opisthokonta;Choanoflagellata;Craspedida
EGD73548	PTSG_05255	F2U9X3	Uncharacterized protein		PF09495	447	148	3	-0.099	0.545	0.674	0.409	XP_004993830.1		100	1.5e-62	Salpingoeca rosetta	Eukaryota;Opisthokonta;Choanoflagellata;Craspedida
EGD73549	PTSG_05256	F2U9X4	Uncharacterized protein			1758	585	4	0.152	0.547	0.567	0.38	XP_004993831.1		100	8.9e-82	Salpingoeca rosetta	Eukaryota;Opisthokonta;Choanoflagellata;Craspedida
EGD73550	PTSG_05257	F2U9X5	Uncharacterized protein	F:protein binding		2286	761	7	0.045	0.636	0.668	0.364	XP_004993832.1		100	1e-292	Salpingoeca rosetta	Eukaryota;Opisthokonta;Choanoflagellata;Craspedida
EGD73555	PTSG_12285	F2U9Y0	Uncharacterized protein			264	87	1	-0.008	0.602	0.494	0.369	XP_004993837.1		100	2.9e-13	Salpingoeca rosetta	Eukaryota;Opisthokonta;Choanoflagellata;Craspedida
EGD73556	PTSG_05263	F2U9Y1	Uncharacterized protein	F:protein binding		663	220	3	0.028	0.6	0.678	0.393	XP_004993838.1		100	6.7e-107	Salpingoeca rosetta	Eukaryota;Opisthokonta;Choanoflagellata;Craspedida
EGD73560	PTSG_05268	F2U9Y5	Uncharacterized protein			3093	1030	11	0.025	0.598	0.647	0.424	XP_004993842.1		100	0	Salpingoeca rosetta	Eukaryota;Opisthokonta;Choanoflagellata;Craspedida
EGD73564	PTSG_05271	F2U9Y9	Uncharacterized protein			4530	1509	0	0.082	0.604	0.705	0.405	XP_004993846.1		100	0	Salpingoeca rosetta	Eukaryota;Opisthokonta;Choanoflagellata;Craspedida
EGD73565	PTSG_05272	F2U9Z0	Uncharacterized protein			588	195	0	0.272	0.609	0.83	0.412	XP_004993847.1		100	1.9e-44	Salpingoeca rosetta	Eukaryota;Opisthokonta;Choanoflagellata;Craspedida
EGD73567	PTSG_05274	F2U9Z2	Uncharacterized protein			1236	411	1	0.082	0.577	0.698	0.371	XP_004993849.1		100	1.8e-68	Salpingoeca rosetta	Eukaryota;Opisthokonta;Choanoflagellata;Craspedida
EGD73574	PTSG_05281	F2U9Z9	Uncharacterized protein	F:ubiquitin-protein transferase activity	PF00632	651	216	3	-0.013	0.608	0.623	0.36	XP_004993856.1		100	2.3e-104	Salpingoeca rosetta	Eukaryota;Opisthokonta;Choanoflagellata;Craspedida
EGD73576	PTSG_05284	F2UA01	Uncharacterized protein	F:protein binding		1257	418	0	0.078	0.589	0.694	0.404	XP_004993858.1		100	3.9e-116	Salpingoeca rosetta	Eukaryota;Opisthokonta;Choanoflagellata;Craspedida
EGD73584	PTSG_05294	F2UA09	Uncharacterized protein			3594	1197	10	0.031	0.59	0.624	0.352	XP_004993866.1		100	0	Salpingoeca rosetta	Eukaryota;Opisthokonta;Choanoflagellata;Craspedida
EGD73586	PTSG_05296	F2UA11	Uncharacterized protein			1440	479	2	-0.057	0.639	0.727	0.36	XP_004993868.1		100	1.6e-166	Salpingoeca rosetta	Eukaryota;Opisthokonta;Choanoflagellata;Craspedida
EGD73588	PTSG_05298	F2UA13	Uncharacterized protein	F:kinase activity	PF09192	1044	347	8	0.006	0.574	0.697	0.436	XP_004993870.1		100	3.8e-197	Salpingoeca rosetta	Eukaryota;Opisthokonta;Choanoflagellata;Craspedida
EGD73589	PTSG_05299	F2UA14	Uncharacterized protein			4005	1334	18	-0.012	0.602	0.642	0.367	XP_004993871.1		100	0	Salpingoeca rosetta	Eukaryota;Opisthokonta;Choanoflagellata;Craspedida
EGD73590	PTSG_05300	F2UA15	Uncharacterized protein			387	128	1	0.194	0.578	0.667	0.41	XP_004993872.1		100	4.5e-39	Salpingoeca rosetta	Eukaryota;Opisthokonta;Choanoflagellata;Craspedida
EGD73591	PTSG_05301	F2UA16	Zinc finger protein zfp31	F:nucleic acid binding	PF00096	1524	507	1	0.031	0.644	0.804	0.373	XP_004993873.1		100	1.6e-79	Salpingoeca rosetta	Eukaryota;Opisthokonta;Choanoflagellata;Craspedida
EGD73592	PTSG_05302	F2UA17	TKL protein kinase	F:protein kinase activity; F:protein binding; F:ATP binding; P:protein phosphorylation	PF13855;PF07714	3378	1125	2	0.004	0.557	0.636	0.419	XP_004993874.1		100	0	Salpingoeca rosetta	Eukaryota;Opisthokonta;Choanoflagellata;Craspedida
EGD73596	PTSG_05306	F2UA21	Uncharacterized protein			1572	523	1	0.005	0.607	0.603	0.272	XP_004993878.1		100	2e-173	Salpingoeca rosetta	Eukaryota;Opisthokonta;Choanoflagellata;Craspedida
EGD73597	PTSG_05307	F2UA22	Uncharacterized protein			2757	918	13	0.045	0.567	0.576	0.325	XP_004993879.1		100	1.8e-294	Salpingoeca rosetta	Eukaryota;Opisthokonta;Choanoflagellata;Craspedida
EGD73598	PTSG_05308	F2UA23	Uncharacterized protein			903	300	6	0.061	0.614	0.758	0.374	XP_004993880.1		100	1.1e-155	Salpingoeca rosetta	Eukaryota;Opisthokonta;Choanoflagellata;Craspedida
EGD73600	PTSG_12292	F2UA25	Uncharacterized protein			4281	1426	2	-0.065	0.595	0.573	0.391	XP_004993882.1		100	0	Salpingoeca rosetta	Eukaryota;Opisthokonta;Choanoflagellata;Craspedida
EGD73603	PTSG_05313	F2UA28	Uncharacterized protein	F:hydroxymethylglutaryl-CoA synthase activity; P:isoprenoid biosynthetic process	PF01154	414	137	1	0.044	0.625	0.748	0.301	XP_004993885.1		100	4.1e-70	Salpingoeca rosetta	Eukaryota;Opisthokonta;Choanoflagellata;Craspedida
EGD73605	PTSG_05314	F2UA29	Uncharacterized protein			1365	454	0	0.044	0.607	0.615	0.38	XP_004993886.1		100	2e-206	Salpingoeca rosetta	Eukaryota;Opisthokonta;Choanoflagellata;Craspedida
EGD73604	PTSG_05314	F2UA29	Uncharacterized protein			1365	454	0	0.044	0.607	0.615	0.367	XP_004993886.1		100	2e-206	Salpingoeca rosetta	Eukaryota;Opisthokonta;Choanoflagellata;Craspedida
EGD73614	PTSG_12293	F2UA39	Uncharacterized protein			1398	465	15	0.002	0.628	0.713	0.37	XP_004993895.1		100	7.6e-262	Salpingoeca rosetta	Eukaryota;Opisthokonta;Choanoflagellata;Craspedida
EGD73617	PTSG_05325	F2UA42	Early growth response protein	F:nucleic acid binding	PF00096	2397	798	1	0.04	0.63	0.722	0.318	XP_004993898.1		100	8.8e-258	Salpingoeca rosetta	Eukaryota;Opisthokonta;Choanoflagellata;Craspedida
EGD73618	PTSG_05326	F2UA43	Uncharacterized protein		PF04488	705	234	3	0.038	0.611	0.707	0.312	XP_004993899.1		100	1.9e-123	Salpingoeca rosetta	Eukaryota;Opisthokonta;Choanoflagellata;Craspedida													XP_001746293.1
EGD73621	PTSG_05329	F2UA46	Uncharacterized protein			774	257	6	0.082	0.602	0.769	0.507	XP_004993902.1		100	2.9e-138	Salpingoeca rosetta	Eukaryota;Opisthokonta;Choanoflagellata;Craspedida
EGD73628	PTSG_05335	F2UA53	Uncharacterized protein			951	316	4	-0.025	0.591	0.524	0.389	XP_004993909.1		100	2e-144	Salpingoeca rosetta	Eukaryota;Opisthokonta;Choanoflagellata;Craspedida
EGD73630	PTSG_05339	F2UA55	Uncharacterized protein			1542	513	8	-0.159	0.51	0.485	0.417	XP_004993911.1		100	6.9e-139	Salpingoeca rosetta	Eukaryota;Opisthokonta;Choanoflagellata;Craspedida
EGD73631	PTSG_12297	F2UA56	Uncharacterized protein	F:protein binding		1353	450	0	-0.007	0.613	0.773	0.346	XP_004993912.1		100	1e-98	Salpingoeca rosetta	Eukaryota;Opisthokonta;Choanoflagellata;Craspedida
EGD73632	PTSG_12298	F2UA57	Uncharacterized protein			351	116	0	-0.012	0.609	0.736	0.321	XP_004993913.1		100	1e-37	Salpingoeca rosetta	Eukaryota;Opisthokonta;Choanoflagellata;Craspedida
EGD73640	PTSG_05349	F2UA65	Uncharacterized protein			891	296	4	0.014	0.606	0.764	0.365	XP_004993921.1		100	3.7e-129	Salpingoeca rosetta	Eukaryota;Opisthokonta;Choanoflagellata;Craspedida
EGD73641	PTSG_12300	F2UA66	Uncharacterized protein			2766	921	8	-0.057	0.613	0.658	0.431	XP_004993922.1		100	5.9e-266	Salpingoeca rosetta	Eukaryota;Opisthokonta;Choanoflagellata;Craspedida
EGD73646	PTSG_05356	F2UA71	Uncharacterized protein			987	328	1	0.007	0.605	0.634	0.404	XP_004993927.1		100	3.8e-114	Salpingoeca rosetta	Eukaryota;Opisthokonta;Choanoflagellata;Craspedida
EGD73647	PTSG_05357	F2UA72	Uncharacterized protein	F:protein binding		1368	455	1	0.041	0.616	0.77	0.322	XP_004993928.1		100	5.6e-92	Salpingoeca rosetta	Eukaryota;Opisthokonta;Choanoflagellata;Craspedida
EGD73648	PTSG_05358	F2UA73	Uncharacterized protein			2601	866	1	0	0.582	0.666	0.424	XP_004993929.1		100	0	Salpingoeca rosetta	Eukaryota;Opisthokonta;Choanoflagellata;Craspedida
EGD73654	PTSG_05365	F2UA79	Uncharacterized protein		PF10242	432	143	4	0.067	0.562	0.708	0.418	XP_004993935.1		100	2.7e-72	Salpingoeca rosetta	Eukaryota;Opisthokonta;Choanoflagellata;Craspedida
EGD73657	PTSG_05369	F2UA82	Uncharacterized protein			282	93	2	0.052	0.638	0.833	0.306	XP_004993938.1		100	9.6e-39	Salpingoeca rosetta	Eukaryota;Opisthokonta;Choanoflagellata;Craspedida
EGD73660	PTSG_05372	F2UA85	Uncharacterized protein		PF10276	360	119	3	0.187	0.594	0.726	0.363	XP_004993941.1		100	1.3e-59	Salpingoeca rosetta	Eukaryota;Opisthokonta;Choanoflagellata;Craspedida
EGD73666	PTSG_05379	F2UA91	Uncharacterized protein			1056	351	9	-0.009	0.57	0.633	0.377	XP_004993947.1		100	1.2e-179	Salpingoeca rosetta	Eukaryota;Opisthokonta;Choanoflagellata;Craspedida
EGD73667	PTSG_05380	F2UA92	Uncharacterized protein		PF13634	1533	510	0	-0.094	0.599	0.559	0.396	XP_004993948.1		100	6.1e-79	Salpingoeca rosetta	Eukaryota;Opisthokonta;Choanoflagellata;Craspedida
EGD73668	PTSG_05381	F2UA93	Uncharacterized protein			1896	631	4	-0.073	0.605	0.605	0.337	XP_004993949.1		100	4.3e-50	Salpingoeca rosetta	Eukaryota;Opisthokonta;Choanoflagellata;Craspedida
EGD73669	PTSG_05382	F2UA94	Uncharacterized protein	C:integral component of membrane	PF10233	582	193	4	-0.107	0.566	0.65	0.368	XP_004993950.1		100	3.7e-101	Salpingoeca rosetta	Eukaryota;Opisthokonta;Choanoflagellata;Craspedida
EGD73671	PTSG_05384	F2UA96	Uncharacterized protein	F:nucleic acid binding	PF00096	813	270	0	0.018	0.579	0.588	0.389	XP_004993952.1		100	1.5e-76	Salpingoeca rosetta	Eukaryota;Opisthokonta;Choanoflagellata;Craspedida
EGD73675	PTSG_12307	F2UAA0	Uncharacterized protein			801	266	0	-0.095	0.634	0.645	0.442	XP_004993956.1		100	9e-74	Salpingoeca rosetta	Eukaryota;Opisthokonta;Choanoflagellata;Craspedida
EGD73676	PTSG_05389	F2UAA1	Uncharacterized protein			1299	432	7	-0.03	0.626	0.66	0.302	XP_004993957.1		100	8.8e-204	Salpingoeca rosetta	Eukaryota;Opisthokonta;Choanoflagellata;Craspedida
EGD73679	PTSG_12309	F2UAA4	Uncharacterized protein		PF07727	1167	388	3	0.085	0.643	0.789	0.35	XP_004993960.1		100	1.3e-214	Salpingoeca rosetta	Eukaryota;Opisthokonta;Choanoflagellata;Craspedida
EGD73680	PTSG_12310	F2UAA5	Uncharacterized protein			894	297	0	0.049	0.642	0.828	0.338	XP_004993961.1		100	6.6e-166	Salpingoeca rosetta	Eukaryota;Opisthokonta;Choanoflagellata;Craspedida
EGD73681	PTSG_12311	F2UAA6	Uncharacterized protein	C:retrotransposon nucleocapsid; F:nucleic acid binding; P:DNA integration	PF00665	1374	457	1	0.11	0.652	0.789	0.351	XP_004993962.1		100	1.1e-244	Salpingoeca rosetta	Eukaryota;Opisthokonta;Choanoflagellata;Craspedida
EGD73682	PTSG_12312	F2UAA7	Uncharacterized protein			237	78	1	0.096	0.487	0.553	0.475	XP_004993963.1		100	2e-37	Salpingoeca rosetta	Eukaryota;Opisthokonta;Choanoflagellata;Craspedida
EGD73683	PTSG_05391	F2UAA8	Uncharacterized protein			951	316	0	-0.076	0.622	0.616	0.334	XP_004993964.1		100	8.6e-116	Salpingoeca rosetta	Eukaryota;Opisthokonta;Choanoflagellata;Craspedida
EGD73684	PTSG_05392	F2UAA9	Uncharacterized protein			777	258	0	-0.024	0.572	0.687	0.344	XP_004993965.1		100	7e-124	Salpingoeca rosetta	Eukaryota;Opisthokonta;Choanoflagellata;Craspedida
EGD73685	PTSG_05393	F2UAB0	Uncharacterized protein			2283	760	1	-0.01	0.653	0.786	0.371	XP_004993966.1		100	8.1e-245	Salpingoeca rosetta	Eukaryota;Opisthokonta;Choanoflagellata;Craspedida
EGD73687	PTSG_05395	F2UAB2	Uncharacterized protein			3777	1258	2	-0.073	0.617	0.678	0.318	XP_004993968.1		100	0	Salpingoeca rosetta	Eukaryota;Opisthokonta;Choanoflagellata;Craspedida
EGD73689	PTSG_05397	F2UAB4	Uncharacterized protein			654	217	3	-0.012	0.582	0.618	0.336	XP_004993970.1		100	2e-87	Salpingoeca rosetta	Eukaryota;Opisthokonta;Choanoflagellata;Craspedida
EGD73691	PTSG_05399	F2UAB6	Uncharacterized protein		PF15913;PF02210	3594	1197	8	-0.042	0.549	0.591	0.412	XP_004993972.1		100	8.4e-212	Salpingoeca rosetta	Eukaryota;Opisthokonta;Choanoflagellata;Craspedida
EGD73693	PTSG_05401	F2UAB8	Uncharacterized protein			1263	420	6	-0.027	0.604	0.645	0.391	XP_004993974.1		100	1.4e-113	Salpingoeca rosetta	Eukaryota;Opisthokonta;Choanoflagellata;Craspedida
EGD73694	PTSG_05402	F2UAB9	Uncharacterized protein	F:catalytic activity		1293	430	1	-0.018	0.633	0.857	0.307	XP_004993975.1		100	6.2e-258	Salpingoeca rosetta	Eukaryota;Opisthokonta;Choanoflagellata;Craspedida
EGD73695	PTSG_05403	F2UAC0	Uncharacterized protein			315	104	2	0.042	0.593	0.742	0.403	XP_004993976.1		100	1.5e-45	Salpingoeca rosetta	Eukaryota;Opisthokonta;Choanoflagellata;Craspedida
EGD73699	PTSG_13246	F2UAC4	Uncharacterized protein			843	280	0	0.004	0.595	0.577	0.389	XP_004993980.1		100	1.5e-26	Salpingoeca rosetta	Eukaryota;Opisthokonta;Choanoflagellata;Craspedida
EGD73705	PTSG_05412	F2UAD0	TKL protein kinase	F:protein kinase activity; F:protein binding; F:ATP binding; P:protein phosphorylation	PF13855;PF07714	3441	1146	2	-0.027	0.575	0.718	0.409	XP_004993986.1		100	0	Salpingoeca rosetta	Eukaryota;Opisthokonta;Choanoflagellata;Craspedida
EGD73707	PTSG_05414	F2UAD2	Uncharacterized protein	P:maturation of SSU-rRNA from tricistronic rRNA transcript (SSU-rRNA, 5.8S rRNA, LSU-rRNA); C:nucleolus; C:90S preribosome; C:preribosome, small subunit precursor	PF15341	534	177	2	-0.015	0.593	0.725	0.345	XP_004993988.1		100	2.7e-34	Salpingoeca rosetta	Eukaryota;Opisthokonta;Choanoflagellata;Craspedida
EGD73711	PTSG_05418	F2UAD6	Uncharacterized protein	F:glucose-6-phosphate dehydrogenase activity; F:protein binding; P:glucose metabolic process; F:NADP binding; P:oxidation-reduction process	PF16095;PF00479;PF13516	5073	1690	19	0.01	0.587	0.73	0.419	XP_004993992.1		100	0	Salpingoeca rosetta	Eukaryota;Opisthokonta;Choanoflagellata;Craspedida
EGD73712	PTSG_05419	F2UAD7	Uncharacterized protein			2040	679	1	0.024	0.584	0.667	0.396	XP_004993993.1		100	0	Salpingoeca rosetta	Eukaryota;Opisthokonta;Choanoflagellata;Craspedida
EGD73713	PTSG_05420	F2UAD8	Uncharacterized protein			345	114	0	0.016	0.55	0.645	0.417	XP_004993994.1		100	1.5e-17	Salpingoeca rosetta	Eukaryota;Opisthokonta;Choanoflagellata;Craspedida
EGD73714	PTSG_05421	F2UAD9	TKL protein kinase	F:protein kinase activity; F:protein binding; F:ATP binding; P:protein phosphorylation	PF00069	4056	1351	3	-0.031	0.619	0.764	0.448	XP_004993995.1		100	0	Salpingoeca rosetta	Eukaryota;Opisthokonta;Choanoflagellata;Craspedida
EGD73716	PTSG_05422	F2UAE1	Uncharacterized protein			630	209	4	-0.066	0.609	0.708	0.424	XP_004993997.1		100	2.6e-108	Salpingoeca rosetta	Eukaryota;Opisthokonta;Choanoflagellata;Craspedida
EGD73717	PTSG_12314	F2UAE2	Uncharacterized protein		PF05347	249	82	1	-0.095	0.585	0.763	0.363	XP_004993998.1		100	1.1e-38	Salpingoeca rosetta	Eukaryota;Opisthokonta;Choanoflagellata;Craspedida
EGD73721	PTSG_05427	F2UAE6	Uncharacterized protein			1722	573	5	-0.07	0.645	0.773	0.375	XP_004994002.1		100	6.8e-135	Salpingoeca rosetta	Eukaryota;Opisthokonta;Choanoflagellata;Craspedida
EGD73724	PTSG_05430	F2UAE9	Uncharacterized protein			1185	394	1	-0.023	0.549	0.56	0.429	XP_004994005.1		100	1.1e-83	Salpingoeca rosetta	Eukaryota;Opisthokonta;Choanoflagellata;Craspedida
EGD73735	PTSG_05442	F2UAG0	Uncharacterized protein		PF10358	558	185	4	0.059	0.58	0.685	0.433	XP_004994016.1		100	1.8e-97	Salpingoeca rosetta	Eukaryota;Opisthokonta;Choanoflagellata;Craspedida
EGD73736	PTSG_12317	F2UAG1	Uncharacterized protein	F:protein binding	PF16095;PF13516	4278	1425	13	0.04	0.594	0.74	0.379	XP_004994017.1		100	0	Salpingoeca rosetta	Eukaryota;Opisthokonta;Choanoflagellata;Craspedida
EGD73737	PTSG_05445	F2UAG2	Uncharacterized protein			345	114	4	-0.142	0.617	0.661	0.361	XP_004994018.1		100	5.6e-57	Salpingoeca rosetta	Eukaryota;Opisthokonta;Choanoflagellata;Craspedida
EGD72989	PTSG_12205	F2U9G2	Uncharacterized protein	C:retrotransposon nucleocapsid; F:nucleic acid binding; P:DNA integration	PF07727	2061	686	2	0.092	0.651	0.783	0.284	XP_004994020.1		100	0	Salpingoeca rosetta	Eukaryota;Opisthokonta;Choanoflagellata;Craspedida
EGD73000	PTSG_04709	F2U9H3	Uncharacterized protein			4731	1576	14	-0.07	0.59	0.599	0.416	XP_004994031.1		100	0	Salpingoeca rosetta	Eukaryota;Opisthokonta;Choanoflagellata;Craspedida
EGD73010	PTSG_04719	F2U9I3	Uncharacterized protein	F:nucleic acid binding		2217	738	3	-0.112	0.604	0.661	0.358	XP_004994041.1		100	1.5e-227	Salpingoeca rosetta	Eukaryota;Opisthokonta;Choanoflagellata;Craspedida
EGD73011	PTSG_04720	F2U9I4	Uncharacterized protein		PF01936	1848	615	6	0.057	0.591	0.682	0.338	XP_004994042.1		100	4.2e-175	Salpingoeca rosetta	Eukaryota;Opisthokonta;Choanoflagellata;Craspedida
EGD73012	PTSG_04721	F2U9I5	Uncharacterized protein			1791	596	0	-0.03	0.615	0.704	0.41	XP_004994043.1		100	0	Salpingoeca rosetta	Eukaryota;Opisthokonta;Choanoflagellata;Craspedida
EGD73016	PTSG_04725	F2U9I9	Uncharacterized protein			573	190	5	0.065	0.575	0.674	0.369	XP_004994047.1		100	1.2e-99	Salpingoeca rosetta	Eukaryota;Opisthokonta;Choanoflagellata;Craspedida
EGD73019	PTSG_04728	F2U9J2	Uncharacterized protein	F:protein binding	PF12796	2610	869	9	-0.022	0.569	0.563	0.358	XP_004994050.1		100	0	Salpingoeca rosetta	Eukaryota;Opisthokonta;Choanoflagellata;Craspedida
EGD73025	PTSG_04735	F2U9J8	Uncharacterized protein			1413	470	0	0.009	0.594	0.706	0.455	XP_004994056.1		100	1.5e-103	Salpingoeca rosetta	Eukaryota;Opisthokonta;Choanoflagellata;Craspedida
EGD73031	PTSG_04742	F2U9K4	Uncharacterized protein			450	149	1	0.091	0.615	0.796	0.295	XP_004994062.1		100	3e-79	Salpingoeca rosetta	Eukaryota;Opisthokonta;Choanoflagellata;Craspedida
EGD73036	PTSG_04747	F2U9K9	Uncharacterized protein			2604	867	6	-0.092	0.614	0.693	0.323	XP_004994067.1		100	4.4e-295	Salpingoeca rosetta	Eukaryota;Opisthokonta;Choanoflagellata;Craspedida
EGD73042	PTSG_04753	F2U9L5	Uncharacterized protein	F:protein binding	PF12937	1485	494	1	0.027	0.593	0.603	0.395	XP_004994073.1		100	4.8e-238	Salpingoeca rosetta	Eukaryota;Opisthokonta;Choanoflagellata;Craspedida
EGD73043	PTSG_12209	F2U9L6	Uncharacterized protein	P:chromosome segregation; P:kinetochore assembly	PF05238	1029	342	8	-0.022	0.575	0.685	0.405	XP_004994074.1		100	5.2e-191	Salpingoeca rosetta	Eukaryota;Opisthokonta;Choanoflagellata;Craspedida
EGD73050	PTSG_04763	F2U9M3	Uncharacterized protein			411	136	2	0.058	0.561	0.639	0.495	XP_004994081.1		100	6.7e-57	Salpingoeca rosetta	Eukaryota;Opisthokonta;Choanoflagellata;Craspedida
EGD73055	PTSG_04769	F2U9M8	Uncharacterized protein			2757	918	1	0.01	0.623	0.746	0.355	XP_004994086.1		100	0	Salpingoeca rosetta	Eukaryota;Opisthokonta;Choanoflagellata;Craspedida
EGD73056	PTSG_04770	F2U9M9	Uncharacterized protein			1443	480	1	0.004	0.611	0.767	0.422	XP_004994087.1		100	1.3e-203	Salpingoeca rosetta	Eukaryota;Opisthokonta;Choanoflagellata;Craspedida
EGD73057	PTSG_12211	F2U9N0	Uncharacterized protein	F:nucleic acid binding	PF00096	2223	740	10	0.021	0.555	0.634	0.481	XP_004994088.1		100	4.8e-266	Salpingoeca rosetta	Eukaryota;Opisthokonta;Choanoflagellata;Craspedida
EGD73058	PTSG_04771	F2U9N1	Uncharacterized protein			2226	741	3	-0.084	0.581	0.577	0.399	XP_004994089.1		100	4.8e-266	Salpingoeca rosetta	Eukaryota;Opisthokonta;Choanoflagellata;Craspedida
EGD73060	PTSG_04773	F2U9N3	Uncharacterized protein	C:nucleus		3270	1089	9	-0.113	0.617	0.623	0.392	XP_004994091.1		100	1.1e-181	Salpingoeca rosetta	Eukaryota;Opisthokonta;Choanoflagellata;Craspedida
EGD73062	PTSG_04775	F2U9N5	Uncharacterized protein			4044	1347	3	-0.063	0.603	0.653	0.382	XP_004994093.1		100	0	Salpingoeca rosetta	Eukaryota;Opisthokonta;Choanoflagellata;Craspedida
EGD73063	PTSG_04776	F2U9N6	Uncharacterized protein			1038	345	6	0.045	0.541	0.541	0.507	XP_004994094.1		100	6.3e-136	Salpingoeca rosetta	Eukaryota;Opisthokonta;Choanoflagellata;Craspedida
EGD73074	PTSG_04789	F2U9P7	Uncharacterized protein	F:protein binding; F:zinc ion binding	PF07647;PF00643	561	186	5	-0.035	0.593	0.736	0.317	XP_004994105.1		100	8.2e-98	Salpingoeca rosetta	Eukaryota;Opisthokonta;Choanoflagellata;Craspedida
EGD73075	PTSG_04790	F2U9P8	Uncharacterized protein			729	242	0	0.014	0.612	0.628	0.447	XP_004994106.1		100	3.7e-34	Salpingoeca rosetta	Eukaryota;Opisthokonta;Choanoflagellata;Craspedida
EGD73077	PTSG_04792	F2U9Q0	Uncharacterized protein			1455	484	4	0.084	0.616	0.755	0.422	XP_004994108.1		100	7.4e-284	Salpingoeca rosetta	Eukaryota;Opisthokonta;Choanoflagellata;Craspedida
EGD73078	PTSG_04793	F2U9Q1	Uncharacterized protein			858	285	1	-0.018	0.64	0.681	0.346	XP_004994109.1		100	2.2e-166	Salpingoeca rosetta	Eukaryota;Opisthokonta;Choanoflagellata;Craspedida
EGD73081	PTSG_12214	F2U9Q4	Uncharacterized protein			195	64	1	0	0.583	0.7	0.552	XP_004994112.1		100	1.2e-29	Salpingoeca rosetta	Eukaryota;Opisthokonta;Choanoflagellata;Craspedida
EGD73082	PTSG_04796	F2U9Q5	Uncharacterized protein	F:sulfotransferase activity		1536	511	3	-0.01	0.597	0.74	0.395	XP_004994113.1		100	1e-283	Salpingoeca rosetta	Eukaryota;Opisthokonta;Choanoflagellata;Craspedida
EGD73084	PTSG_04798	F2U9Q7	Uncharacterized protein			2955	984	8	-0.039	0.594	0.598	0.403	XP_004994115.1		100	0	Salpingoeca rosetta	Eukaryota;Opisthokonta;Choanoflagellata;Craspedida
EGD73088	PTSG_04802	F2U9R1	Uncharacterized protein			513	170	1	-0.005	0.631	0.8	0.314	XP_004994119.1		100	2.2e-94	Salpingoeca rosetta	Eukaryota;Opisthokonta;Choanoflagellata;Craspedida
EGD73090	PTSG_04804	F2U9R3	Uncharacterized protein			1155	384	10	-0.035	0.594	0.674	0.368	XP_004994121.1		100	4.7e-233	Salpingoeca rosetta	Eukaryota;Opisthokonta;Choanoflagellata;Craspedida
EGD73092	PTSG_12215	F2U9R5	Uncharacterized protein			987	328	1	0.053	0.607	0.644	0.372	XP_004994123.1		100	9.4e-57	Salpingoeca rosetta	Eukaryota;Opisthokonta;Choanoflagellata;Craspedida
EGD73093	PTSG_12216	F2U9R6	Uncharacterized protein			570	189	1	-0.033	0.633	0.742	0.412	XP_004994124.1		100	1.1e-76	Salpingoeca rosetta	Eukaryota;Opisthokonta;Choanoflagellata;Craspedida
EGD73095	PTSG_04808	F2U9R8	Uncharacterized protein			609	202	2	-0.108	0.62	0.672	0.387	XP_004994126.1		100	1.3e-72	Salpingoeca rosetta	Eukaryota;Opisthokonta;Choanoflagellata;Craspedida
EGD73097	PTSG_04810	F2U9S0	Uncharacterized protein			1077	358	2	0.054	0.597	0.608	0.39	XP_004994128.1		100	1.4e-170	Salpingoeca rosetta	Eukaryota;Opisthokonta;Choanoflagellata;Craspedida
EGD73098	PTSG_04811	F2U9S1	Uncharacterized protein		PF01465	3954	1317	3	-0.183	0.592	0.683	0.444	XP_004994129.1		100	4.5e-158	Salpingoeca rosetta	Eukaryota;Opisthokonta;Choanoflagellata;Craspedida
EGD73100	PTSG_04813	F2U9S3	Uncharacterized protein			771	256	2	-0.023	0.585	0.566	0.441	XP_004994131.1		100	9.3e-60	Salpingoeca rosetta	Eukaryota;Opisthokonta;Choanoflagellata;Craspedida
EGD73101	PTSG_04814	F2U9S4	Uncharacterized protein			789	262	2	0.06	0.597	0.657	0.362	XP_004994132.1		100	9.3e-31	Salpingoeca rosetta	Eukaryota;Opisthokonta;Choanoflagellata;Craspedida
EGD73102	PTSG_04815	F2U9S5	Uncharacterized protein			582	193	1	0.019	0.599	0.681	0.384	XP_004994132.1		100	1.7e-18	Salpingoeca rosetta	Eukaryota;Opisthokonta;Choanoflagellata;Craspedida
EGD73103	PTSG_04816	F2U9S6	Uncharacterized protein			1218	405	13	-0.021	0.581	0.685	0.344	XP_004994134.1		100	1.2e-183	Salpingoeca rosetta	Eukaryota;Opisthokonta;Choanoflagellata;Craspedida
EGD73104	PTSG_04817	F2U9S7	Uncharacterized protein	F:syntaxin binding	PF09728	1206	401	13	-0.074	0.555	0.662	0.41	XP_004994135.1		100	3e-113	Salpingoeca rosetta	Eukaryota;Opisthokonta;Choanoflagellata;Craspedida
EGD73110	PTSG_04824	F2U9T3	Uncharacterized protein			876	291	2	-0.1	0.631	0.749	0.368	XP_004994141.1		100	1.2e-108	Salpingoeca rosetta	Eukaryota;Opisthokonta;Choanoflagellata;Craspedida
EGD73111	PTSG_04825	F2U9T4	Uncharacterized protein	F:DNA binding; F:DNA-binding transcription factor activity; C:nucleus; P:regulation of transcription, DNA-templated	PF03131	1296	431	0	0.142	0.611	0.755	0.383	XP_004994142.1		100	3.5e-160	Salpingoeca rosetta	Eukaryota;Opisthokonta;Choanoflagellata;Craspedida
EGD73113	PTSG_04827	F2U9T6	Uncharacterized protein			1056	351	3	-0.11	0.653	0.764	0.395	XP_004994144.1		100	6.9e-122	Salpingoeca rosetta	Eukaryota;Opisthokonta;Choanoflagellata;Craspedida
EGD73114	PTSG_04828	F2U9T7	Uncharacterized protein			729	242	1	0.098	0.58	0.649	0.412	XP_004994145.1		100	1.7e-34	Salpingoeca rosetta	Eukaryota;Opisthokonta;Choanoflagellata;Craspedida
EGD73115	PTSG_04829	F2U9T8	Uncharacterized protein		PF00059	1422	473	1	-0.154	0.641	0.718	0.442	XP_004994146.1		100	6.3e-179	Salpingoeca rosetta	Eukaryota;Opisthokonta;Choanoflagellata;Craspedida
EGD73116	PTSG_04830	F2U9T9	Uncharacterized protein			1176	391	5	-0.089	0.647	0.749	0.343	XP_004994147.1		100	2.1e-172	Salpingoeca rosetta	Eukaryota;Opisthokonta;Choanoflagellata;Craspedida
EGD73117	PTSG_04831	F2U9U0	Uncharacterized protein			2172	723	3	-0.017	0.629	0.709	0.353	XP_004994148.1		100	0	Salpingoeca rosetta	Eukaryota;Opisthokonta;Choanoflagellata;Craspedida
EGD73124	PTSG_04837	F2U9U7	Uncharacterized protein	F:protein binding	PF10373;PF13638	4032	1343	10	-0.02	0.62	0.73	0.346	XP_004994155.1		100	0	Salpingoeca rosetta	Eukaryota;Opisthokonta;Choanoflagellata;Craspedida
EGD73127	PTSG_04840	F2U9V0	Uncharacterized protein	C:ESCRT I complex	PF10240	438	145	3	0.019	0.568	0.695	0.367	XP_004994158.1		100	1.1e-78	Salpingoeca rosetta	Eukaryota;Opisthokonta;Choanoflagellata;Craspedida
EGD73131	PTSG_04844	F2U9V4	Uncharacterized protein	F:protein binding	PF00595	2331	776	2	-0.053	0.643	0.667	0.343	XP_004994162.1		100	4.4e-286	Salpingoeca rosetta	Eukaryota;Opisthokonta;Choanoflagellata;Craspedida
EGD73133	PTSG_04846	F2U9V6	Uncharacterized protein			3834	1277	3	-0.031	0.615	0.638	0.331	XP_004994164.1		100	0	Salpingoeca rosetta	Eukaryota;Opisthokonta;Choanoflagellata;Craspedida
EGD73137	PTSG_04850	F2U9W0	Uncharacterized protein		PF15619	2460	819	5	-0.1	0.619	0.709	0.317	XP_004994168.1		100	2.9e-163	Salpingoeca rosetta	Eukaryota;Opisthokonta;Choanoflagellata;Craspedida
EGD73145	PTSG_04858	F2U9W8	Uncharacterized protein			3000	999	13	-0.027	0.612	0.713	0.426	XP_004994176.1		100	0	Salpingoeca rosetta	Eukaryota;Opisthokonta;Choanoflagellata;Craspedida
EGD73147	PTSG_12220	F2U8U4	Uncharacterized protein			252	83	1	-0.115	0.582	0.691	0.388	XP_004994178.1		100	5.7e-27	Salpingoeca rosetta	Eukaryota;Opisthokonta;Choanoflagellata;Craspedida
EGD73149	PTSG_04861	F2U8U6	Uncharacterized protein	F:protein binding		1224	407	1	0.005	0.61	0.762	0.489	XP_004994180.1		100	7.2e-216	Salpingoeca rosetta	Eukaryota;Opisthokonta;Choanoflagellata;Craspedida
EGD73152	PTSG_04864	F2U8U9	Uncharacterized protein			300	99	1	0.084	0.596	0.731	0.382	XP_004994183.1		100	2.6e-42	Salpingoeca rosetta	Eukaryota;Opisthokonta;Choanoflagellata;Craspedida
EGD73166	PTSG_04879	F2U8W3	Uncharacterized protein	F:protein binding		480	159	3	-0.004	0.577	0.669	0.389	XP_004994197.1		100	7e-82	Salpingoeca rosetta	Eukaryota;Opisthokonta;Choanoflagellata;Craspedida
EGD73170	PTSG_04883	F2U8W7	Uncharacterized protein			936	311	1	0.01	0.6	0.825	0.343	XP_004994201.1		100	8.9e-182	Salpingoeca rosetta	Eukaryota;Opisthokonta;Choanoflagellata;Craspedida
EGD73173	PTSG_04886	F2U8X0	Uncharacterized protein		PF00169	372	123	2	0.013	0.596	0.752	0.371	XP_004994204.1		100	5.6e-63	Salpingoeca rosetta	Eukaryota;Opisthokonta;Choanoflagellata;Craspedida
EGD73175	PTSG_04888	F2U8X2	Uncharacterized protein		PF13886	708	235	4	-0.029	0.567	0.645	0.412	XP_004994206.1		100	1.4e-65	Salpingoeca rosetta	Eukaryota;Opisthokonta;Choanoflagellata;Craspedida
EGD73176	PTSG_04889	F2U8X3	Uncharacterized protein			210	69	3	-0.035	0.58	0.773	0.425	XP_004994207.1		100	3.5e-30	Salpingoeca rosetta	Eukaryota;Opisthokonta;Choanoflagellata;Craspedida
EGD73177	PTSG_04890	F2U8X4	Uncharacterized protein		PF00169	540	179	2	0.021	0.57	0.73	0.363	XP_004994208.1		100	4.3e-72	Salpingoeca rosetta	Eukaryota;Opisthokonta;Choanoflagellata;Craspedida
EGD73179	PTSG_04892	F2U8X6	Uncharacterized protein		PF02190	981	326	7	-0.009	0.597	0.7	0.531	XP_004994210.1		100	2.9e-175	Salpingoeca rosetta	Eukaryota;Opisthokonta;Choanoflagellata;Craspedida
EGD73180	PTSG_04893	F2U8X7	Uncharacterized protein	F:structural molecule activity; F:calcium ion binding; C:intermediate filament		3003	1000	3	-0.055	0.613	0.669	0.394	XP_004994211.1		100	0	Salpingoeca rosetta	Eukaryota;Opisthokonta;Choanoflagellata;Craspedida
EGD73185	PTSG_04899	F2U8Y2	Uncharacterized protein	F:protein binding	PF00595;PF00018	2361	786	3	-0.075	0.61	0.735	0.349	XP_004994216.1		100	7.6e-254	Salpingoeca rosetta	Eukaryota;Opisthokonta;Choanoflagellata;Craspedida
EGD73189	PTSG_04903	F2U8Y6	Uncharacterized protein			2772	923	6	-0.085	0.638	0.779	0.356	XP_004994220.1		100	0	Salpingoeca rosetta	Eukaryota;Opisthokonta;Choanoflagellata;Craspedida
EGD73193	PTSG_04907	F2U8Z0	Uncharacterized protein	F:nucleic acid binding	PF01918	738	245	3	-0.029	0.576	0.66	0.441	XP_004994224.1		100	7.3e-62	Salpingoeca rosetta	Eukaryota;Opisthokonta;Choanoflagellata;Craspedida
EGD73194	PTSG_04908	F2U8Z1	Uncharacterized protein			1248	415	1	-0.027	0.626	0.594	0.322	XP_004994225.1		100	1.8e-169	Salpingoeca rosetta	Eukaryota;Opisthokonta;Choanoflagellata;Craspedida
EGD73195	PTSG_04909	F2U8Z2	Uncharacterized protein			2172	723	1	-0.053	0.633	0.695	0.3	XP_004994226.1		100	1.7e-191	Salpingoeca rosetta	Eukaryota;Opisthokonta;Choanoflagellata;Craspedida
EGD73197	PTSG_04911	F2U8Z4	Uncharacterized protein			3525	1174	0	-0.007	0.554	0.603	0.471	XP_004994228.1		100	0	Salpingoeca rosetta	Eukaryota;Opisthokonta;Choanoflagellata;Craspedida
EGD73198	PTSG_04912	F2U8Z5	Uncharacterized protein		PF13639	3252	1083	6	-0.029	0.633	0.773	0.465	XP_004994229.1		100	0	Salpingoeca rosetta	Eukaryota;Opisthokonta;Choanoflagellata;Craspedida
EGD73202	PTSG_04916	F2U8Z9	Uncharacterized protein			453	150	3	-0.043	0.569	0.738	0.447	XP_004994233.1		100	1.2e-80	Salpingoeca rosetta	Eukaryota;Opisthokonta;Choanoflagellata;Craspedida
EGD73204	PTSG_04918	F2U901	Uncharacterized protein	F:DNA-binding transcription factor activity; P:regulation of transcription, DNA-templated		1659	552	1	0.1	0.61	0.756	0.4	XP_004994235.1		100	6.4e-175	Salpingoeca rosetta	Eukaryota;Opisthokonta;Choanoflagellata;Craspedida
EGD73208	PTSG_04922	F2U905	Uncharacterized protein			789	262	2	0.021	0.589	0.796	0.436	XP_004994239.1		100	1.1e-143	Salpingoeca rosetta	Eukaryota;Opisthokonta;Choanoflagellata;Craspedida
EGD73211	PTSG_12226	F2U908	Uncharacterized protein			2538	845	15	0.017	0.594	0.699	0.422	XP_004994242.1		100	0	Salpingoeca rosetta	Eukaryota;Opisthokonta;Choanoflagellata;Craspedida
EGD73212	PTSG_04927	F2U909	Kinase subdomain-containing protein			2256	751	6	-0.009	0.575	0.59	0.406	XP_004994243.1		100	0	Salpingoeca rosetta	Eukaryota;Opisthokonta;Choanoflagellata;Craspedida
EGD73213	PTSG_04928	F2U910	Uncharacterized protein			990	329	6	0.061	0.567	0.672	0.412	XP_004994244.1		100	1.1e-190	Salpingoeca rosetta	Eukaryota;Opisthokonta;Choanoflagellata;Craspedida
EGD73214	PTSG_04929	F2U911	Uncharacterized protein			717	238	0	-0.072	0.623	0.726	0.368	XP_004994245.1		100	3.7e-127	Salpingoeca rosetta	Eukaryota;Opisthokonta;Choanoflagellata;Craspedida
EGD73215	PTSG_04930	F2U912	Uncharacterized protein		PF07773	843	280	4	0.02	0.611	0.758	0.393	XP_004994246.1		100	3.1e-157	Salpingoeca rosetta	Eukaryota;Opisthokonta;Choanoflagellata;Craspedida
EGD73216	PTSG_04931	F2U913	Kinase subdomain-containing protein			2442	813	5	0.021	0.576	0.588	0.417	XP_004994247.1		100	0	Salpingoeca rosetta	Eukaryota;Opisthokonta;Choanoflagellata;Craspedida
EGD73219	PTSG_04934	F2U916	Uncharacterized protein			1383	460	4	-0.049	0.62	0.661	0.301	XP_004994250.1		100	2.8e-232	Salpingoeca rosetta	Eukaryota;Opisthokonta;Choanoflagellata;Craspedida
EGD73231	PTSG_04947	F2U928	Uncharacterized protein	F:protein binding		1905	634	7	0.06	0.629	0.748	0.336	XP_004994262.1		100	0	Salpingoeca rosetta	Eukaryota;Opisthokonta;Choanoflagellata;Craspedida
EGD73232	PTSG_04948	F2U929	Uncharacterized protein			1662	553	14	0.041	0.579	0.646	0.533	XP_004994263.1		100	2.1e-266	Salpingoeca rosetta	Eukaryota;Opisthokonta;Choanoflagellata;Craspedida
EGD73236	PTSG_04952	F2U933	Uncharacterized protein			2181	726	1	0.064	0.605	0.705	0.487	XP_004994267.1		100	2.8e-210	Salpingoeca rosetta	Eukaryota;Opisthokonta;Choanoflagellata;Craspedida
EGD73239	PTSG_04955	F2U936	Uncharacterized protein			3315	1104	20	-0.066	0.596	0.718	0.359	XP_004994270.1		100	0	Salpingoeca rosetta	Eukaryota;Opisthokonta;Choanoflagellata;Craspedida
EGD73241	PTSG_04957	F2U938	Uncharacterized protein			2478	825	21	-0.027	0.59	0.655	0.362	XP_004994272.1		100	0	Salpingoeca rosetta	Eukaryota;Opisthokonta;Choanoflagellata;Craspedida
EGD73243	PTSG_04959	F2U940	Uncharacterized protein			2073	690	1	-0.042	0.642	0.705	0.365	XP_004994274.1		100	0	Salpingoeca rosetta	Eukaryota;Opisthokonta;Choanoflagellata;Craspedida
EGD73245	PTSG_12228	F2U942	Uncharacterized protein	C:BBSome; P:cilium assembly	PF14777	261	86	2	0.049	0.57	0.622	0.357	XP_004994276.1		100	5.2e-23	Salpingoeca rosetta	Eukaryota;Opisthokonta;Choanoflagellata;Craspedida
EGD73248	PTSG_04963	F2U945	Uncharacterized protein			1551	516	6	-0.035	0.587	0.704	0.434	XP_004994279.1		100	3.7e-273	Salpingoeca rosetta	Eukaryota;Opisthokonta;Choanoflagellata;Craspedida
EGD73252	PTSG_12232	F2U949	Uncharacterized protein			525	174	4	0.096	0.582	0.743	0.428	XP_004994283.1		100	1.1e-96	Salpingoeca rosetta	Eukaryota;Opisthokonta;Choanoflagellata;Craspedida
EGD73254	PTSG_04967	F2U951	Uncharacterized protein			2817	938	15	-0.051	0.647	0.784	0.299	XP_004994285.1		100	0	Salpingoeca rosetta	Eukaryota;Opisthokonta;Choanoflagellata;Craspedida
EGD73271	PTSG_12235	F2U968	Uncharacterized protein			2883	960	7	-0.04	0.589	0.559	0.39	XP_004994302.1		100	1.5e-187	Salpingoeca rosetta	Eukaryota;Opisthokonta;Choanoflagellata;Craspedida
EGD73280	PTSG_04996	F2U977	Kinase subdomain-containing protein			2727	908	10	-0.029	0.582	0.695	0.4	XP_004994311.1		100	0	Salpingoeca rosetta	Eukaryota;Opisthokonta;Choanoflagellata;Craspedida
EGD73282	PTSG_04998	F2U979	Uncharacterized protein			2415	804	10	-0.084	0.619	0.717	0.333	XP_004994313.1		100	5e-176	Salpingoeca rosetta	Eukaryota;Opisthokonta;Choanoflagellata;Craspedida
EGD73294	PTSG_12240	F2U991	Uncharacterized protein	F:protein binding		1836	611	11	0.003	0.595	0.623	0.427	XP_004994325.1		100	8.8e-266	Salpingoeca rosetta	Eukaryota;Opisthokonta;Choanoflagellata;Craspedida
EGD73295	PTSG_05012	F2U992	Uncharacterized protein			807	268	2	-0.049	0.65	0.751	0.332	XP_004994326.1		100	7.2e-156	Salpingoeca rosetta	Eukaryota;Opisthokonta;Choanoflagellata;Craspedida
EGD73297	PTSG_05014	F2U994	Uncharacterized protein	C:membrane; P:metal ion transport; F:metal ion transmembrane transporter activity; P:transmembrane transport	PF02535	1716	571	0	-0.07	0.655	0.75	0.31	XP_004994328.1		100	3.6e-221	Salpingoeca rosetta	Eukaryota;Opisthokonta;Choanoflagellata;Craspedida
EGD73298	PTSG_05015	F2U995	Uncharacterized protein			351	116	0	-0.026	0.557	0.566	0.462	XP_004994329.1		100	6.3e-64	Salpingoeca rosetta	Eukaryota;Opisthokonta;Choanoflagellata;Craspedida
EGD73299	PTSG_12241	F2U996	Uncharacterized protein			159	52	1	0.05	0.596	0.612	0.362	XP_004994330.1		100	9.5e-20	Salpingoeca rosetta	Eukaryota;Opisthokonta;Choanoflagellata;Craspedida
EGD73300	PTSG_12242	F2U997	Uncharacterized protein			426	141	0	0.001	0.534	0.583	0.406	XP_004994331.1		100	1.5e-64	Salpingoeca rosetta	Eukaryota;Opisthokonta;Choanoflagellata;Craspedida
EGD73302	PTSG_05017	F2U999	Uncharacterized protein		PF18569	543	180	5	-0.034	0.602	0.7	0.381	XP_004994333.1		100	7.9e-90	Salpingoeca rosetta	Eukaryota;Opisthokonta;Choanoflagellata;Craspedida
EGD73305	PTSG_12243	F2U9A2	Uncharacterized protein	F:protein binding	PF13516	2817	938	22	0.049	0.602	0.763	0.4	XP_004994336.1		100	8.3e-191	Salpingoeca rosetta	Eukaryota;Opisthokonta;Choanoflagellata;Craspedida
EGD73306	PTSG_05022	F2U9A3	Uncharacterized protein			1812	603	3	-0.054	0.603	0.728	0.362	XP_004994337.1		100	0	Salpingoeca rosetta	Eukaryota;Opisthokonta;Choanoflagellata;Craspedida
EGD73307	PTSG_05023	F2U9A4	Uncharacterized protein	C:integral component of peroxisomal membrane; P:peroxisome fission	PF05648	957	318	1	0.101	0.564	0.566	0.401	XP_004994338.1		100	6.5e-95	Salpingoeca rosetta	Eukaryota;Opisthokonta;Choanoflagellata;Craspedida
EGD73313	PTSG_05029	F2U9B0	Uncharacterized protein		PF13926	5073	1690	14	0.01	0.61	0.615	0.445	XP_004994344.1		100	0	Salpingoeca rosetta	Eukaryota;Opisthokonta;Choanoflagellata;Craspedida
EGD73314	PTSG_05030	F2U9B1	Uncharacterized protein		PF08373	2232	743	11	-0.056	0.592	0.693	0.371	XP_004994345.1		100	0	Salpingoeca rosetta	Eukaryota;Opisthokonta;Choanoflagellata;Craspedida
EGD73315	PTSG_05031	F2U9B2	Uncharacterized protein			5439	1812	19	0.02	0.588	0.608	0.328	XP_004994346.1		100	0	Salpingoeca rosetta	Eukaryota;Opisthokonta;Choanoflagellata;Craspedida
EGD73319	PTSG_05034	F2U9B5	Uncharacterized protein			429	142	0	0.025	0.538	0.597	0.386	XP_004994349.1		100	7.7e-64	Salpingoeca rosetta	Eukaryota;Opisthokonta;Choanoflagellata;Craspedida
EGD73318	PTSG_05034	F2U9B5	Uncharacterized protein			429	142	0	0.025	0.538	0.597	0.514	XP_004994349.1		100	7.7e-64	Salpingoeca rosetta	Eukaryota;Opisthokonta;Choanoflagellata;Craspedida
EGD73320	PTSG_12244	F2U9B7	Uncharacterized protein			351	116	0	-0.029	0.537	0.571	0.439	XP_004994350.1		100	7.7e-62	Salpingoeca rosetta	Eukaryota;Opisthokonta;Choanoflagellata;Craspedida
EGD73321	PTSG_05035	F2U9B8	Uncharacterized protein			1686	561	1	-0.069	0.659	0.754	0.293	XP_004994351.1		100	4.8e-218	Salpingoeca rosetta	Eukaryota;Opisthokonta;Choanoflagellata;Craspedida
EGD73322	PTSG_12245	F2U9B9	Uncharacterized protein			381	126	0	0.064	0.519	0.463	0.453	XP_004994352.1		100	4.7e-65	Salpingoeca rosetta	Eukaryota;Opisthokonta;Choanoflagellata;Craspedida
EGD73323	PTSG_05036	F2U9C0	Uncharacterized protein			687	228	0	0.008	0.627	0.734	0.315	XP_004994353.1		100	3.4e-90	Salpingoeca rosetta	Eukaryota;Opisthokonta;Choanoflagellata;Craspedida
EGD73329	PTSG_12247	F2U9C6	Uncharacterized protein			219	72	1	0.136	0.569	0.704	0.401	XP_004994359.1		100	2.6e-28	Salpingoeca rosetta	Eukaryota;Opisthokonta;Choanoflagellata;Craspedida
EGD73336	PTSG_05047	F2U9D3	Uncharacterized protein			2493	830	4	-0.069	0.594	0.591	0.405	XP_004994366.1		100	1.5e-268	Salpingoeca rosetta	Eukaryota;Opisthokonta;Choanoflagellata;Craspedida
EGD73337	PTSG_05048	F2U9D4	Uncharacterized protein	C:integral component of membrane	PF00169	837	278	0	-0.018	0.625	0.769	0.368	XP_004994367.1		100	1.1e-133	Salpingoeca rosetta	Eukaryota;Opisthokonta;Choanoflagellata;Craspedida
EGD73340	PTSG_05052	F2U9D7	Uncharacterized protein		PF01030	1563	520	3	0.06	0.615	0.685	0.466	XP_004994370.1		100	1.6e-162	Salpingoeca rosetta	Eukaryota;Opisthokonta;Choanoflagellata;Craspedida
EGD73344	PTSG_05056	F2U9E1	Uncharacterized protein			1767	588	1	-0.002	0.602	0.561	0.363	XP_004994374.1		100	4.9e-205	Salpingoeca rosetta	Eukaryota;Opisthokonta;Choanoflagellata;Craspedida
EGD73350	PTSG_05062	F2U9E7	Uncharacterized protein			1227	408	1	-0.047	0.671	0.805	0.264	XP_004994380.1		100	4.4e-128	Salpingoeca rosetta	Eukaryota;Opisthokonta;Choanoflagellata;Craspedida
EGD73354	PTSG_12250	F2U9F1	Uncharacterized protein			471	156	5	-0.057	0.564	0.615	0.406	XP_004994384.1		100	8.1e-83	Salpingoeca rosetta	Eukaryota;Opisthokonta;Choanoflagellata;Craspedida
EGD73359	PTSG_05070	F2U9F6	Uncharacterized protein			483	160	6	0.06	0.579	0.622	0.418	XP_004994389.1		100	8.6e-80	Salpingoeca rosetta	Eukaryota;Opisthokonta;Choanoflagellata;Craspedida
EGD73362	PTSG_05074	F2U9F9	Uncharacterized protein			420	139	3	0.057	0.588	0.598	0.439	XP_004994392.1		100	8.6e-60	Salpingoeca rosetta	Eukaryota;Opisthokonta;Choanoflagellata;Craspedida
EGD73363	PTSG_12252	F2U9G0	Uncharacterized protein			240	79	1	-0.109	0.603	0.569	0.329	XP_004994393.1		100	3.2e-35	Salpingoeca rosetta	Eukaryota;Opisthokonta;Choanoflagellata;Craspedida
EGD72571	PTSG_12156	F2U863	Uncharacterized protein (Fragment)	P:protein glycosylation; F:transferase activity, transferring glycosyl groups	PF03016	1699	566	21	0.019	0.595	0.667	0.319	XP_004994394.1		100	0	Salpingoeca rosetta	Eukaryota;Opisthokonta;Choanoflagellata;Craspedida
EGD72572	PTSG_04308	F2U864	Uncharacterized protein	F:hydrolase activity, hydrolyzing O-glycosyl compounds; F:protein binding; P:carbohydrate metabolic process	PF00020	3327	1108	18	-0.025	0.632	0.788	0.353	XP_004994395.1		100	0	Salpingoeca rosetta	Eukaryota;Opisthokonta;Choanoflagellata;Craspedida
EGD72577	PTSG_04313	F2U869	Uncharacterized protein			276	91	3	0.102	0.59	0.716	0.387	XP_004994400.1		100	4.8e-43	Salpingoeca rosetta	Eukaryota;Opisthokonta;Choanoflagellata;Craspedida
EGD72582	PTSG_04318	F2U874	Uncharacterized protein	F:protein binding	PF13516	861	286	0	-0.005	0.598	0.744	0.396	XP_004994405.1		100	2.7e-60	Salpingoeca rosetta	Eukaryota;Opisthokonta;Choanoflagellata;Craspedida
EGD72585	PTSG_12157	F2U877	Uncharacterized protein			186	61	2	-0.061	0.601	0.655	0.47	XP_004994408.1		100	2.2e-23	Salpingoeca rosetta	Eukaryota;Opisthokonta;Choanoflagellata;Craspedida
EGD72586	PTSG_04321	F2U878	Uncharacterized protein	F:nucleic acid binding	PF00076	1212	403	5	0.018	0.606	0.679	0.417	XP_004994409.1		100	7.8e-178	Salpingoeca rosetta	Eukaryota;Opisthokonta;Choanoflagellata;Craspedida
EGD72589	PTSG_04324	F2U881	Uncharacterized protein			3021	1006	6	-0.014	0.624	0.611	0.424	XP_004994412.1		100	4.1e-236	Salpingoeca rosetta	Eukaryota;Opisthokonta;Choanoflagellata;Craspedida
EGD72590	PTSG_12158	F2U882	Uncharacterized protein	F:protein binding	PF07647	1746	581	6	-0.01	0.608	0.588	0.447	XP_004994413.1		100	2.6e-73	Salpingoeca rosetta	Eukaryota;Opisthokonta;Choanoflagellata;Craspedida
EGD72593	PTSG_04329	F2U885	Uncharacterized protein			372	123	3	0.049	0.577	0.607	0.331	XP_004994416.1		100	4.9e-59	Salpingoeca rosetta	Eukaryota;Opisthokonta;Choanoflagellata;Craspedida
EGD72595	PTSG_04331	F2U887	Uncharacterized protein		PF13639	2475	824	14	0.009	0.561	0.591	0.392	XP_004994418.1		100	3.6e-230	Salpingoeca rosetta	Eukaryota;Opisthokonta;Choanoflagellata;Craspedida
EGD72599	PTSG_04335	F2U891	Uncharacterized protein	C:integrator complex	PF14750	4008	1335	16	-0.045	0.614	0.647	0.373	XP_004994422.1		100	0	Salpingoeca rosetta	Eukaryota;Opisthokonta;Choanoflagellata;Craspedida
EGD72606	PTSG_04341	F2U898	GTPase	F:GTPase activity; F:protein binding; F:GTP binding; P:signal transduction	PF12796;PF16095;PF00071;PF13676	4674	1557	16	0.004	0.571	0.655	0.502	XP_004994429.1		100	0	Salpingoeca rosetta	Eukaryota;Opisthokonta;Choanoflagellata;Craspedida
EGD72610	PTSG_04345	F2U8A2	Uncharacterized protein			567	188	0	-0.029	0.621	0.727	0.368	XP_004994433.1		100	2.6e-107	Salpingoeca rosetta	Eukaryota;Opisthokonta;Choanoflagellata;Craspedida
EGD72616	PTSG_04352	F2U8A8	Uncharacterized protein	C:integral component of membrane; P:vesicle-mediated transport	PF00957	2256	751	12	-0.018	0.601	0.712	0.365	XP_004994439.1		100	0	Salpingoeca rosetta	Eukaryota;Opisthokonta;Choanoflagellata;Craspedida
EGD72618	PTSG_12160	F2U8B0	Uncharacterized protein	C:mitochondrial outer membrane translocase complex; P:protein import into mitochondrial matrix	PF08038	156	51	2	0.124	0.595	0.735	0.335	XP_004994441.1		100	4.2e-20	Salpingoeca rosetta	Eukaryota;Opisthokonta;Choanoflagellata;Craspedida
EGD72620	PTSG_04355	F2U8B2	Uncharacterized protein	F:protein binding	PF01344	4377	1458	5	-0.031	0.596	0.582	0.388	XP_004994443.1		100	0	Salpingoeca rosetta	Eukaryota;Opisthokonta;Choanoflagellata;Craspedida
EGD72624	PTSG_04359	F2U8B6	Uncharacterized protein		PF11326	564	187	2	0.005	0.567	0.626	0.362	XP_004994447.1		100	1.1e-102	Salpingoeca rosetta	Eukaryota;Opisthokonta;Choanoflagellata;Craspedida
EGD72625	PTSG_04360	F2U8B7	Uncharacterized protein	F:protein binding		4008	1335	13	-0.051	0.645	0.743	0.341	XP_004994448.1		100	0	Salpingoeca rosetta	Eukaryota;Opisthokonta;Choanoflagellata;Craspedida
EGD72631	PTSG_04366	F2U8C3	Uncharacterized protein			1470	489	5	-0.078	0.609	0.652	0.523	XP_004994454.1		100	6.1e-270	Salpingoeca rosetta	Eukaryota;Opisthokonta;Choanoflagellata;Craspedida
EGD72632	PTSG_04367	F2U8C4	Uncharacterized protein			1155	384	1	-0.041	0.63	0.812	0.379	XP_004994455.1		100	5.8e-207	Salpingoeca rosetta	Eukaryota;Opisthokonta;Choanoflagellata;Craspedida
EGD72633	PTSG_04368	F2U8C5	Uncharacterized protein	P:RNA methylation; F:methyltransferase activity; P:7-methylguanosine RNA capping	PF09445	1431	476	0	0.038	0.597	0.628	0.456	XP_004994456.1		100	6.2e-251	Salpingoeca rosetta	Eukaryota;Opisthokonta;Choanoflagellata;Craspedida
EGD72634	PTSG_04369	F2U8C6	Uncharacterized protein			1005	334	0	0.004	0.649	0.713	0.35	XP_004994457.1		100	2.6e-134	Salpingoeca rosetta	Eukaryota;Opisthokonta;Choanoflagellata;Craspedida
EGD72635	PTSG_04370	F2U8C7	Uncharacterized protein			912	303	0	0.066	0.592	0.594	0.346	XP_004994458.1		100	2.1e-159	Salpingoeca rosetta	Eukaryota;Opisthokonta;Choanoflagellata;Craspedida
EGD72639	PTSG_04374	F2U8D1	Uncharacterized protein			1956	651	0	-0.05	0.624	0.6	0.321	XP_004994462.1		100	1.2e-249	Salpingoeca rosetta	Eukaryota;Opisthokonta;Choanoflagellata;Craspedida
EGD72641	PTSG_04376	F2U8D3	Uncharacterized protein			2193	730	2	0.027	0.626	0.761	0.36	XP_004994464.1		100	0	Salpingoeca rosetta	Eukaryota;Opisthokonta;Choanoflagellata;Craspedida
EGD72644	PTSG_04379	F2U8D6	Uncharacterized protein			1605	534	11	-0.006	0.592	0.647	0.397	XP_004994467.1		100	4.5e-282	Salpingoeca rosetta	Eukaryota;Opisthokonta;Choanoflagellata;Craspedida
EGD72646	PTSG_04381	F2U8D8	Uncharacterized protein			549	182	4	0.094	0.573	0.68	0.455	XP_004994469.1		100	9.5e-83	Salpingoeca rosetta	Eukaryota;Opisthokonta;Choanoflagellata;Craspedida
EGD72650	PTSG_04385	F2U8E2	Uncharacterized protein	F:protein binding		1713	570	6	-0.015	0.61	0.681	0.35	XP_004994473.1		100	4.9e-202	Salpingoeca rosetta	Eukaryota;Opisthokonta;Choanoflagellata;Craspedida
EGD72659	PTSG_12164	F2U8F1	Uncharacterized protein			399	132	0	-0.016	0.621	0.574	0.341	XP_004994482.1		100	2.8e-68	Salpingoeca rosetta	Eukaryota;Opisthokonta;Choanoflagellata;Craspedida
EGD72661	PTSG_12166	F2U8F3	Uncharacterized protein			4353	1450	13	-0.024	0.614	0.817	0.416	XP_004994484.1		100	0	Salpingoeca rosetta	Eukaryota;Opisthokonta;Choanoflagellata;Craspedida
EGD72665	PTSG_04396	F2U8F7	Uncharacterized protein			1176	391	0	-0.074	0.631	0.647	0.343	XP_004994488.1		100	2.2e-161	Salpingoeca rosetta	Eukaryota;Opisthokonta;Choanoflagellata;Craspedida
EGD72668	PTSG_04399	F2U8G0	Uncharacterized protein		PF02493	6309	2102	15	-0.053	0.62	0.741	0.337	XP_004994491.1		100	0	Salpingoeca rosetta	Eukaryota;Opisthokonta;Choanoflagellata;Craspedida
EGD72677	PTSG_12167	F2U8G9	Uncharacterized protein			1902	633	3	-0.046	0.597	0.535	0.399	XP_004994500.1		100	1.2e-172	Salpingoeca rosetta	Eukaryota;Opisthokonta;Choanoflagellata;Craspedida
EGD72679	PTSG_12169	F2U8H1	Uncharacterized protein			942	313	0	-0.078	0.602	0.61	0.351	XP_004994502.1		100	3.5e-141	Salpingoeca rosetta	Eukaryota;Opisthokonta;Choanoflagellata;Craspedida
EGD72689	PTSG_04418	F2U8I1	Uncharacterized protein			336	111	2	0.192	0.583	0.579	0.375	XP_004994512.1		100	1.8e-31	Salpingoeca rosetta	Eukaryota;Opisthokonta;Choanoflagellata;Craspedida
EGD72692	PTSG_04421	F2U8I4	Uncharacterized protein			2655	884	7	-0.049	0.608	0.619	0.385	XP_004994515.1		100	3.1e-123	Salpingoeca rosetta	Eukaryota;Opisthokonta;Choanoflagellata;Craspedida
EGD72693	PTSG_04422	F2U8I5	Uncharacterized protein			690	229	0	0.017	0.603	0.842	0.36	XP_004994516.1		100	1.2e-127	Salpingoeca rosetta	Eukaryota;Opisthokonta;Choanoflagellata;Craspedida
EGD72694	PTSG_04423	F2U8I6	Uncharacterized protein			3234	1077	0	-0.033	0.611	0.622	0.437	XP_004994517.1		100	0	Salpingoeca rosetta	Eukaryota;Opisthokonta;Choanoflagellata;Craspedida
EGD72700	PTSG_04429	F2U8J2	Uncharacterized protein			663	220	3	-0.036	0.611	0.73	0.416	XP_004994523.1		100	9e-120	Salpingoeca rosetta	Eukaryota;Opisthokonta;Choanoflagellata;Craspedida
EGD72701	PTSG_04430	F2U8J3	TKL protein kinase	F:protein kinase activity; F:ATP binding; P:protein phosphorylation	PF00069	3099	1032	1	-0.007	0.579	0.629	0.348	XP_004994524.1		100	0	Salpingoeca rosetta	Eukaryota;Opisthokonta;Choanoflagellata;Craspedida
EGD72702	PTSG_04430	F2U8J3	TKL protein kinase	F:protein kinase activity; F:ATP binding; P:protein phosphorylation	PF00069	3153	1050	24	0	0.579	0.626	0.457	XP_004994525.1		100	0	Salpingoeca rosetta	Eukaryota;Opisthokonta;Choanoflagellata;Craspedida
EGD72704	PTSG_04432	F2U8J6	Uncharacterized protein	F:protein binding	PF13516	459	152	4	0.006	0.559	0.689	0.347	XP_004994527.1		100	1.6e-35	Salpingoeca rosetta	Eukaryota;Opisthokonta;Choanoflagellata;Craspedida
EGD72710	PTSG_12175	F2U8K2	Uncharacterized protein	F:protein binding	PF17820	1992	663	12	-0.099	0.632	0.739	0.331	XP_004994533.1		100	1e-288	Salpingoeca rosetta	Eukaryota;Opisthokonta;Choanoflagellata;Craspedida
EGD72712	PTSG_12176	F2U8K4	Uncharacterized protein			744	247	0	0.101	0.534	0.496	0.427	XP_004994535.1		100	1.1e-113	Salpingoeca rosetta	Eukaryota;Opisthokonta;Choanoflagellata;Craspedida
EGD72715	PTSG_04443	F2U8K7	Uncharacterized protein			864	287	1	0.068	0.593	0.62	0.362	XP_004994538.1		100	5.6e-98	Salpingoeca rosetta	Eukaryota;Opisthokonta;Choanoflagellata;Craspedida
EGD72716	PTSG_04444	F2U8K8	Serine/threonine protein kinase	F:protein kinase activity; F:ATP binding; P:protein phosphorylation	PF00069	2427	808	5	0.072	0.562	0.647	0.387	XP_004994539.1		100	0	Salpingoeca rosetta	Eukaryota;Opisthokonta;Choanoflagellata;Craspedida
EGD72717	PTSG_04445	F2U8K9	Uncharacterized protein	F:protein binding	PF13516	678	225	5	0.079	0.581	0.681	0.481	XP_004994540.1		100	9e-67	Salpingoeca rosetta	Eukaryota;Opisthokonta;Choanoflagellata;Craspedida
EGD72727	PTSG_12179	F2U8L9	Uncharacterized protein		PF04161	807	268	2	-0.021	0.626	0.738	0.412	XP_004994550.1		100	8.6e-125	Salpingoeca rosetta	Eukaryota;Opisthokonta;Choanoflagellata;Craspedida
EGD72733	PTSG_04462	F2U8M5	Uncharacterized protein			1851	616	3	-0.085	0.636	0.706	0.38	XP_004994556.1		100	1.6e-219	Salpingoeca rosetta	Eukaryota;Opisthokonta;Choanoflagellata;Craspedida
EGD72737	PTSG_04466	F2U8M9	Uncharacterized protein	F:ribonuclease III activity; P:RNA processing		8154	2717	10	-0.039	0.624	0.707	0.349	XP_004994560.1		100	0	Salpingoeca rosetta	Eukaryota;Opisthokonta;Choanoflagellata;Craspedida
EGD72739	PTSG_04468	F2U8N1	Uncharacterized protein	F:protein binding		1338	445	7	0.073	0.595	0.673	0.402	XP_004994562.1		100	1.1e-188	Salpingoeca rosetta	Eukaryota;Opisthokonta;Choanoflagellata;Craspedida
EGD72741	PTSG_04470	F2U8N3	Uncharacterized protein			2580	859	5	-0.028	0.564	0.63	0.403	XP_004994564.1		100	1.2e-223	Salpingoeca rosetta	Eukaryota;Opisthokonta;Choanoflagellata;Craspedida
EGD72744	PTSG_04473	F2U8N6	Uncharacterized protein			177	58	3	0.117	0.575	0.75	0.401	XP_004994567.1		100	2.5e-13	Salpingoeca rosetta	Eukaryota;Opisthokonta;Choanoflagellata;Craspedida
EGD72745	PTSG_04474	F2U8N7	Uncharacterized protein			567	188	2	0.144	0.557	0.538	0.354	XP_004994568.1		100	7.5e-67	Salpingoeca rosetta	Eukaryota;Opisthokonta;Choanoflagellata;Craspedida
EGD72746	PTSG_12180	F2U8N8	Uncharacterized protein			2379	792	25	-0.065	0.582	0.711	0.418	XP_004994569.1		100	1.2e-211	Salpingoeca rosetta	Eukaryota;Opisthokonta;Choanoflagellata;Craspedida
EGD72749	PTSG_04479	F2U8P1	Uncharacterized protein		PF16860	345	114	3	-0.159	0.553	0.67	0.379	XP_004994572.1		100	1.9e-57	Salpingoeca rosetta	Eukaryota;Opisthokonta;Choanoflagellata;Craspedida
EGD72751	PTSG_04481	F2U8P3	Uncharacterized protein			3144	1047	8	0.019	0.611	0.679	0.403	XP_004994574.1		100	0	Salpingoeca rosetta	Eukaryota;Opisthokonta;Choanoflagellata;Craspedida
EGD72752	PTSG_04482	F2U8P4	Serine/threonine protein kinase	F:protein kinase activity; F:protein binding; F:ATP binding; P:protein phosphorylation	PF13516;PF00069	3399	1132	14	0.011	0.577	0.659	0.416	XP_004994575.1		100	0	Salpingoeca rosetta	Eukaryota;Opisthokonta;Choanoflagellata;Craspedida
EGD72753	PTSG_04483	F2U8P5	Uncharacterized protein			1203	400	3	0.228	0.566	0.633	0.382	XP_004994576.1		100	2.2e-108	Salpingoeca rosetta	Eukaryota;Opisthokonta;Choanoflagellata;Craspedida
EGD72756	PTSG_04486	F2U8P8	Uncharacterized protein			459	152	4	0.05	0.618	0.694	0.376	XP_004994579.1		100	8.5e-77	Salpingoeca rosetta	Eukaryota;Opisthokonta;Choanoflagellata;Craspedida
EGD72758	PTSG_04488	F2U8Q0	Uncharacterized protein		PF10551	780	259	4	0.054	0.552	0.637	0.437	XP_004994581.1		100	2.7e-147	Salpingoeca rosetta	Eukaryota;Opisthokonta;Choanoflagellata;Craspedida
EGD72759	PTSG_04489	F2U8Q1	Uncharacterized protein			225	74	2	0.079	0.595	0.569	0.38	XP_004994582.1		100	6.2e-33	Salpingoeca rosetta	Eukaryota;Opisthokonta;Choanoflagellata;Craspedida
EGD72764	PTSG_04494	F2U8Q6	Uncharacterized protein			1695	564	4	-0.058	0.627	0.732	0.337	XP_004994587.1		100	2.3e-183	Salpingoeca rosetta	Eukaryota;Opisthokonta;Choanoflagellata;Craspedida
EGD72773	PTSG_12181	F2U8R5	Uncharacterized protein	C:retrotransposon nucleocapsid; F:nucleic acid binding; F:zinc ion binding; P:DNA integration	PF00665;PF07727	3207	1068	3	0.022	0.627	0.787	0.346	XP_004994596.1		100	0	Salpingoeca rosetta	Eukaryota;Opisthokonta;Choanoflagellata;Craspedida
EGD72774	PTSG_12182	F2U8R6	Uncharacterized protein			228	75	1	0.183	0.578	0.789	0.4	XP_004994597.1		100	1.5e-34	Salpingoeca rosetta	Eukaryota;Opisthokonta;Choanoflagellata;Craspedida
EGD72776	PTSG_12184	F2U8R8	Uncharacterized protein	C:retrotransposon nucleocapsid	PF07727	381	126	1	0.124	0.622	0.795	0.365	XP_004994599.1		100	9.5e-66	Salpingoeca rosetta	Eukaryota;Opisthokonta;Choanoflagellata;Craspedida
EGD72777	PTSG_04503	F2U8R9	Uncharacterized protein			1464	487	8	-0.072	0.585	0.579	0.338	XP_004994600.1		100	7e-282	Salpingoeca rosetta	Eukaryota;Opisthokonta;Choanoflagellata;Craspedida
EGD72778	PTSG_04504	F2U8S0	Uncharacterized protein			819	272	4	0.072	0.581	0.668	0.381	XP_004994601.1		100	2.6e-153	Salpingoeca rosetta	Eukaryota;Opisthokonta;Choanoflagellata;Craspedida
EGD72780	PTSG_04507	F2U8S2	Uncharacterized protein	C:NELF complex; P:negative regulation of transcription elongation from RNA polymerase II promoter		2718	905	1	-0.039	0.624	0.645	0.348	XP_004994603.1		100	1e-238	Salpingoeca rosetta	Eukaryota;Opisthokonta;Choanoflagellata;Craspedida
EGD72782	PTSG_04509	F2U8S4	Uncharacterized protein			1224	407	8	0.078	0.562	0.598	0.524	XP_004994605.1		100	6.8e-198	Salpingoeca rosetta	Eukaryota;Opisthokonta;Choanoflagellata;Craspedida
EGD72787	PTSG_04514	F2U8S9	Uncharacterized protein			771	256	6	0.089	0.599	0.69	0.358	XP_004994610.1		100	4e-103	Salpingoeca rosetta	Eukaryota;Opisthokonta;Choanoflagellata;Craspedida
EGD72788	PTSG_04515	F2U8T0	Uncharacterized protein			894	297	3	-0.033	0.642	0.78	0.403	XP_004994611.1		100	7.4e-85	Salpingoeca rosetta	Eukaryota;Opisthokonta;Choanoflagellata;Craspedida
EGD72789	PTSG_12186	F2U8T1	Uncharacterized protein			642	213	1	0.018	0.559	0.485	0.345	XP_004994612.1		100	1.2e-105	Salpingoeca rosetta	Eukaryota;Opisthokonta;Choanoflagellata;Craspedida
EGD72790	PTSG_12187	F2U8T2	Uncharacterized protein			471	156	4	-0.047	0.609	0.61	0.352	XP_004994613.1		100	2.6e-41	Salpingoeca rosetta	Eukaryota;Opisthokonta;Choanoflagellata;Craspedida
EGD72791	PTSG_04517	F2U8T3	Uncharacterized protein			261	86	1	0.122	0.519	0.512	0.367	XP_004994614.1		100	3.3e-17	Salpingoeca rosetta	Eukaryota;Opisthokonta;Choanoflagellata;Craspedida
EGD72797	PTSG_04524	F2U8T9	Uncharacterized protein			2997	998	8	-0.021	0.599	0.678	0.364	XP_004994620.1		100	0	Salpingoeca rosetta	Eukaryota;Opisthokonta;Choanoflagellata;Craspedida
EGD72798	PTSG_04525	F2U8U0	Uncharacterized protein			1941	646	9	-0.024	0.622	0.649	0.313	XP_004994621.1		100	4.3e-247	Salpingoeca rosetta	Eukaryota;Opisthokonta;Choanoflagellata;Craspedida
EGD72800	PTSG_04527	F2U8U2	Uncharacterized protein			6225	2074	8	0.003	0.623	0.625	0.38	XP_004994623.1		100	0	Salpingoeca rosetta	Eukaryota;Opisthokonta;Choanoflagellata;Craspedida
EGD72801	PTSG_04528	F2U8U3	Uncharacterized protein			333	110	1	0.214	0.494	0.444	0.565	XP_004994624.1		100	2.5e-14	Salpingoeca rosetta	Eukaryota;Opisthokonta;Choanoflagellata;Craspedida
EGD72802	PTSG_04529	F2U7P7	Uncharacterized protein			531	176	4	0.008	0.598	0.532	0.377	XP_004994625.1		100	2.9e-28	Salpingoeca rosetta	Eukaryota;Opisthokonta;Choanoflagellata;Craspedida
EGD72803	PTSG_04530	F2U7P8	Uncharacterized protein			711	236	3	-0.102	0.638	0.775	0.324	XP_004994626.1		100	2.7e-61	Salpingoeca rosetta	Eukaryota;Opisthokonta;Choanoflagellata;Craspedida
EGD72806	PTSG_04533	F2U7Q1	Uncharacterized protein			1971	656	14	-0.07	0.578	0.661	0.456	XP_004994629.1		100	1.9e-274	Salpingoeca rosetta	Eukaryota;Opisthokonta;Choanoflagellata;Craspedida
EGD72810	PTSG_04537	F2U7Q5	Uncharacterized protein			4554	1517	8	0.002	0.591	0.568	0.365	XP_004994633.1		100	0	Salpingoeca rosetta	Eukaryota;Opisthokonta;Choanoflagellata;Craspedida
EGD72811	PTSG_04538	F2U7Q6	Uncharacterized protein			960	319	4	-0.019	0.618	0.59	0.35	XP_004994634.1		100	2.1e-130	Salpingoeca rosetta	Eukaryota;Opisthokonta;Choanoflagellata;Craspedida
EGD72833	PTSG_04562	F2U7S8	Uncharacterized protein			480	159	3	-0.075	0.585	0.613	0.372	XP_004994656.1		100	6.6e-72	Salpingoeca rosetta	Eukaryota;Opisthokonta;Choanoflagellata;Craspedida
EGD72834	PTSG_04563	F2U7S9	Uncharacterized protein		PF03134	288	95	1	0.097	0.579	0.747	0.346	XP_004994657.1		100	5.5e-42	Salpingoeca rosetta	Eukaryota;Opisthokonta;Choanoflagellata;Craspedida
EGD72844	PTSG_04573	F2U7T9	Uncharacterized protein			477	158	1	0.095	0.622	0.711	0.348	XP_004994667.1		100	4.8e-83	Salpingoeca rosetta	Eukaryota;Opisthokonta;Choanoflagellata;Craspedida
EGD72845	PTSG_13244	F2U7U0	Uncharacterized protein			816	271	0	0.023	0.566	0.57	0.386	XP_004994668.1		100	5.4e-82	Salpingoeca rosetta	Eukaryota;Opisthokonta;Choanoflagellata;Craspedida
EGD72846	PTSG_04574	F2U7U1	Uncharacterized protein			417	138	1	0.043	0.582	0.567	0.423	XP_004994669.1		100	1e-73	Salpingoeca rosetta	Eukaryota;Opisthokonta;Choanoflagellata;Craspedida
EGD72854	PTSG_04582	F2U7U9	Uncharacterized protein	F:protein binding	PF00023;PF12796	2121	706	14	-0.046	0.591	0.671	0.437	XP_004994677.1		100	8.9e-238	Salpingoeca rosetta	Eukaryota;Opisthokonta;Choanoflagellata;Craspedida
EGD72861	PTSG_04589	F2U7V6	Uncharacterized protein			2352	783	16	-0.1	0.589	0.663	0.382	XP_004994684.1		100	0	Salpingoeca rosetta	Eukaryota;Opisthokonta;Choanoflagellata;Craspedida
EGD72864	PTSG_04593	F2U7V9	Uncharacterized protein			2574	857	6	-0.068	0.61	0.684	0.393	XP_004994687.1		100	1.3e-219	Salpingoeca rosetta	Eukaryota;Opisthokonta;Choanoflagellata;Craspedida
EGD72867	PTSG_04596	F2U7W2	Uncharacterized protein			1551	516	12	0.033	0.591	0.645	0.355	XP_004994690.1		100	1.3e-273	Salpingoeca rosetta	Eukaryota;Opisthokonta;Choanoflagellata;Craspedida
EGD72871	PTSG_04600	F2U7W6	Uncharacterized protein			2052	683	0	0.006	0.618	0.644	0.38	XP_004994694.1		100	2.9e-233	Salpingoeca rosetta	Eukaryota;Opisthokonta;Choanoflagellata;Craspedida
EGD72880	PTSG_04609	F2U7X5	Uncharacterized protein			1503	500	3	-0.035	0.636	0.691	0.361	XP_004994702.1		100	7.8e-111	Salpingoeca rosetta	Eukaryota;Opisthokonta;Choanoflagellata;Craspedida
EGD72882	PTSG_04611	F2U7X7	Uncharacterized protein	P:signal transduction	PF00620	2631	876	10	-0.014	0.599	0.66	0.375	XP_004994704.1		100	0	Salpingoeca rosetta	Eukaryota;Opisthokonta;Choanoflagellata;Craspedida
EGD72892	PTSG_04621	F2U7Y7	Uncharacterized protein	F:protein binding	PF00789	930	309	7	-0.044	0.613	0.66	0.38	XP_004994714.1		100	1.2e-106	Salpingoeca rosetta	Eukaryota;Opisthokonta;Choanoflagellata;Craspedida
EGD72893	PTSG_04622	F2U7Y8	Uncharacterized protein			2190	729	1	0.017	0.573	0.624	0.343	XP_004994715.1		100	0	Salpingoeca rosetta	Eukaryota;Opisthokonta;Choanoflagellata;Craspedida
EGD72895	PTSG_04624	F2U7Z0	Uncharacterized protein			1686	561	0	-0.049	0.695	0.824	0.32	XP_004994717.1		100	2.4e-225	Salpingoeca rosetta	Eukaryota;Opisthokonta;Choanoflagellata;Craspedida
EGD72904	PTSG_04633	F2U7Z9	Uncharacterized protein	F:DNA-binding transcription factor activity; P:regulation of transcription, DNA-templated	PF00170	846	281	0	0.023	0.618	0.729	0.316	XP_004994726.1		100	1.6e-100	Salpingoeca rosetta	Eukaryota;Opisthokonta;Choanoflagellata;Craspedida
EGD72908	PTSG_04637	F2U803	Uncharacterized protein			579	192	5	0.016	0.583	0.739	0.329	XP_004994730.1		100	1.2e-107	Salpingoeca rosetta	Eukaryota;Opisthokonta;Choanoflagellata;Craspedida
EGD72913	PTSG_04644	F2U808	Uncharacterized protein			405	134	1	0.035	0.587	0.719	0.382	XP_004994735.1		100	7e-67	Salpingoeca rosetta	Eukaryota;Opisthokonta;Choanoflagellata;Craspedida
EGD72914	PTSG_04645	F2U809	Uncharacterized protein			1476	491	2	0.005	0.635	0.681	0.432	XP_004994736.1		100	4.1e-141	Salpingoeca rosetta	Eukaryota;Opisthokonta;Choanoflagellata;Craspedida
EGD72915	PTSG_12196	F2U810	Uncharacterized protein		PF13916	1680	559	2	0.019	0.567	0.513	0.412	XP_004994737.1		100	2.7e-152	Salpingoeca rosetta	Eukaryota;Opisthokonta;Choanoflagellata;Craspedida
EGD72916	PTSG_04646	F2U811	Uncharacterized protein			1026	341	5	0.035	0.59	0.698	0.354	XP_004994738.1		100	4.5e-179	Salpingoeca rosetta	Eukaryota;Opisthokonta;Choanoflagellata;Craspedida
EGD72919	PTSG_12197	F2U814	Uncharacterized protein			906	301	2	0.176	0.596	0.767	0.358	XP_004994741.1		100	8.4e-161	Salpingoeca rosetta	Eukaryota;Opisthokonta;Choanoflagellata;Craspedida
EGD72933	PTSG_04664	F2U828	Uncharacterized protein			3522	1173	10	-0.121	0.61	0.662	0.363	XP_004994755.1		100	0	Salpingoeca rosetta	Eukaryota;Opisthokonta;Choanoflagellata;Craspedida
EGD72934	PTSG_04665	F2U829	Uncharacterized protein			2592	863	8	0.001	0.577	0.582	0.37	XP_004994756.1		100	0	Salpingoeca rosetta	Eukaryota;Opisthokonta;Choanoflagellata;Craspedida
EGD72937	PTSG_04669	F2U832	Uncharacterized protein	F:actin binding; P:signal transduction	PF00788;PF02205	3681	1226	9	0.017	0.609	0.567	0.349	XP_004994759.1		100	4.2e-227	Salpingoeca rosetta	Eukaryota;Opisthokonta;Choanoflagellata;Craspedida
EGD72944	PTSG_04676	F2U839	Uncharacterized protein			264	87	1	0.226	0.636	0.788	0.37	XP_004994766.1		100	9.6e-41	Salpingoeca rosetta	Eukaryota;Opisthokonta;Choanoflagellata;Craspedida
EGD72946	PTSG_04678	F2U841	Uncharacterized protein			417	138	2	0.079	0.541	0.664	0.421	XP_004994768.1		100	1.1e-33	Salpingoeca rosetta	Eukaryota;Opisthokonta;Choanoflagellata;Craspedida
EGD72956	PTSG_04687	F2U851	Uncharacterized protein	P:calcium ion transport		2811	936	21	0.049	0.552	0.65	0.426	XP_004994778.1		100	0	Salpingoeca rosetta	Eukaryota;Opisthokonta;Choanoflagellata;Craspedida
EGD72959	PTSG_04690	F2U854	Uncharacterized protein			282	93	2	0.085	0.595	0.728	0.37	XP_004994781.1		100	7.3e-47	Salpingoeca rosetta	Eukaryota;Opisthokonta;Choanoflagellata;Craspedida
EGD78216	PTSG_09091	F2UM67	Uncharacterized protein			585	194	0	0.008	0.607	0.813	0.371	XP_004994782.1		100	6.1e-80	Salpingoeca rosetta	Eukaryota;Opisthokonta;Choanoflagellata;Craspedida
EGD72961	PTSG_04692	F2U856	Mbre TPR repeat protein	F:microtubule motor activity; F:protein binding; C:kinesin complex	PF00169	2334	777	1	0.076	0.596	0.76	0.405	XP_004994783.1		100	6.8e-263	Salpingoeca rosetta	Eukaryota;Opisthokonta;Choanoflagellata;Craspedida
EGD72962	PTSG_04693	F2U857	Uncharacterized protein	P:DNA repair		870	289	4	0.023	0.638	0.804	0.306	XP_004994784.1		100	4.9e-158	Salpingoeca rosetta	Eukaryota;Opisthokonta;Choanoflagellata;Craspedida
EGD72964	PTSG_12201	F2U859	Uncharacterized protein	F:hydrolase activity, hydrolyzing O-glycosyl compounds; F:protein binding; P:carbohydrate metabolic process	PF00020	3834	1277	15	-0.055	0.63	0.75	0.349	XP_004994786.1		100	0	Salpingoeca rosetta	Eukaryota;Opisthokonta;Choanoflagellata;Craspedida
EGD72966	PTSG_12203	F2U861	Uncharacterized protein			546	181	2	0.023	0.521	0.566	0.368	XP_004994788.1		100	8e-74	Salpingoeca rosetta	Eukaryota;Opisthokonta;Choanoflagellata;Craspedida
EGD72967	PTSG_04697	F2U862	Uncharacterized protein			627	208	5	-0.052	0.575	0.706	0.406	XP_004994789.1		100	2.2e-115	Salpingoeca rosetta	Eukaryota;Opisthokonta;Choanoflagellata;Craspedida
EGD83286	PTSG_03896	F2U769	Uncharacterized protein (Fragment)			548	182	5	0.015	0.584	0.612	0.401	XP_004994790.1		100	3.4e-96	Salpingoeca rosetta	Eukaryota;Opisthokonta;Choanoflagellata;Craspedida
EGD83287	PTSG_03897	F2U770	Uncharacterized protein	F:nucleic acid binding		2445	814	4	-0.081	0.622	0.663	0.324	XP_004994791.1		100	4.6e-262	Salpingoeca rosetta	Eukaryota;Opisthokonta;Choanoflagellata;Craspedida
EGD83288	PTSG_03898	F2U771	Uncharacterized protein		PF00017	1368	455	1	-0.014	0.638	0.734	0.444	XP_004994792.1		100	2e-182	Salpingoeca rosetta	Eukaryota;Opisthokonta;Choanoflagellata;Craspedida
EGD83294	PTSG_03904	F2U777	Transcriptional activator	F:DNA-binding transcription factor activity; P:regulation of transcription, DNA-templated; C:CCAAT-binding factor complex		1266	421	7	-0.081	0.594	0.651	0.383	XP_004994798.1		100	4.2e-134	Salpingoeca rosetta	Eukaryota;Opisthokonta;Choanoflagellata;Craspedida
EGD83296	PTSG_12095	F2U779	Uncharacterized protein			327	108	0	0.13	0.466	0.453	0.472	XP_004994800.1		100	3.2e-46	Salpingoeca rosetta	Eukaryota;Opisthokonta;Choanoflagellata;Craspedida
EGD83302	PTSG_03911	F2U785	Uncharacterized protein		PF02469	2487	828	1	-0.237	0.598	0.711	0.392	XP_004994806.1		100	2.3e-160	Salpingoeca rosetta	Eukaryota;Opisthokonta;Choanoflagellata;Craspedida
EGD83303	PTSG_03912	F2U786	Uncharacterized protein			1365	454	1	-0.132	0.583	0.674	0.435	XP_004994807.1		100	2.8e-67	Salpingoeca rosetta	Eukaryota;Opisthokonta;Choanoflagellata;Craspedida
EGD83304	PTSG_03913	F2U787	Uncharacterized protein			1212	403	5	0.035	0.621	0.667	0.429	XP_004994808.1		100	1.2e-199	Salpingoeca rosetta	Eukaryota;Opisthokonta;Choanoflagellata;Craspedida
EGD83305	PTSG_03914	F2U788	Uncharacterized protein			1149	382	1	-0.029	0.604	0.643	0.34	XP_004994809.1		100	3.9e-78	Salpingoeca rosetta	Eukaryota;Opisthokonta;Choanoflagellata;Craspedida
EGD83309	PTSG_03918	F2U792	Uncharacterized protein			1155	384	0	0.034	0.645	0.81	0.322	XP_004994813.1		100	1.8e-139	Salpingoeca rosetta	Eukaryota;Opisthokonta;Choanoflagellata;Craspedida
EGD83310	PTSG_03919	F2U793	Caveolin	P:caveola assembly	PF01146	702	233	1	0.067	0.607	0.78	0.364	XP_004994814.1		100	2.4e-102	Salpingoeca rosetta	Eukaryota;Opisthokonta;Choanoflagellata;Craspedida
EGD83314	PTSG_12098	F2U797	Uncharacterized protein			327	108	0	0.143	0.525	0.48	0.46	XP_004994818.1		100	8.5e-55	Salpingoeca rosetta	Eukaryota;Opisthokonta;Choanoflagellata;Craspedida
EGD83322	PTSG_03930	F2U7A5	Uncharacterized protein	F:actin binding		1701	566	1	0.046	0.625	0.723	0.359	XP_004994826.1		100	4.3e-174	Salpingoeca rosetta	Eukaryota;Opisthokonta;Choanoflagellata;Craspedida
EGD83323	PTSG_03931	F2U7A6	Uncharacterized protein	C:MIS12/MIND type complex; P:chromosome segregation; P:cell division		747	248	1	0.113	0.57	0.643	0.385	XP_004994827.1		100	2.5e-126	Salpingoeca rosetta	Eukaryota;Opisthokonta;Choanoflagellata;Craspedida
EGD83324	PTSG_03931	F2U7A6	Uncharacterized protein	C:MIS12/MIND type complex; P:chromosome segregation; P:cell division		810	269	20	0.078	0.577	0.654	0.459	XP_004994828.1		100	5.8e-137	Salpingoeca rosetta	Eukaryota;Opisthokonta;Choanoflagellata;Craspedida
EGD83334	PTSG_03943	F2U7B7	Uncharacterized protein			576	191	3	-0.1	0.529	0.73	0.449	XP_004994838.1		100	5.8e-107	Salpingoeca rosetta	Eukaryota;Opisthokonta;Choanoflagellata;Craspedida
EGD83335	PTSG_03944	F2U7B8	Uncharacterized protein			834	277	5	0.044	0.523	0.48	0.399	XP_004994839.1		100	7.1e-114	Salpingoeca rosetta	Eukaryota;Opisthokonta;Choanoflagellata;Craspedida
EGD83336	PTSG_03944	F2U7B8	Uncharacterized protein			1158	385	4	0.002	0.557	0.55	0.431	XP_004994840.1		100	2.3e-179	Salpingoeca rosetta	Eukaryota;Opisthokonta;Choanoflagellata;Craspedida
EGD83337	PTSG_03945	F2U7C0	Uncharacterized protein			1158	385	0	0.024	0.642	0.811	0.42	XP_004994841.1		100	1.9e-141	Salpingoeca rosetta	Eukaryota;Opisthokonta;Choanoflagellata;Craspedida
EGD83343	PTSG_03951	F2U7C6	Uncharacterized protein	F:protein binding	PF13516;PF13855	6873	2290	0	0.063	0.59	0.739	0.412	XP_004994847.1		100	0	Salpingoeca rosetta	Eukaryota;Opisthokonta;Choanoflagellata;Craspedida
EGD83348	PTSG_03956	F2U7D1	Uncharacterized protein			2343	780	3	0.083	0.584	0.675	0.569	XP_004994852.1		100	1.6e-296	Salpingoeca rosetta	Eukaryota;Opisthokonta;Choanoflagellata;Craspedida
EGD83349	PTSG_03957	F2U7D2	Uncharacterized protein		PF10260	519	172	1	0.01	0.599	0.725	0.367	XP_004994853.1		100	4.1e-43	Salpingoeca rosetta	Eukaryota;Opisthokonta;Choanoflagellata;Craspedida
EGD83354	PTSG_03962	F2U7D7	Uncharacterized protein	F:protein binding		372	123	1	0.203	0.577	0.714	0.464	XP_004994858.1		100	6e-49	Salpingoeca rosetta	Eukaryota;Opisthokonta;Choanoflagellata;Craspedida
EGD83355	PTSG_03963	F2U7D8	Uncharacterized protein		PF10242	633	210	3	0.065	0.581	0.741	0.397	XP_004994859.1		100	3.5e-113	Salpingoeca rosetta	Eukaryota;Opisthokonta;Choanoflagellata;Craspedida
EGD83361	PTSG_03970	F2U7E4	Uncharacterized protein			1743	580	2	-0.052	0.62	0.639	0.336	XP_004994865.1		100	4.1e-212	Salpingoeca rosetta	Eukaryota;Opisthokonta;Choanoflagellata;Craspedida
EGD83367	PTSG_03976	F2U7F0	Uncharacterized protein		PF04906	1713	570	1	0.038	0.587	0.743	0.414	XP_004994871.1		100	5.8e-203	Salpingoeca rosetta	Eukaryota;Opisthokonta;Choanoflagellata;Craspedida
EGD83368	PTSG_03976	F2U7F0	Uncharacterized protein		PF04906	1893	630	16	0.036	0.584	0.734	0.411	XP_004994872.1		100	6.5e-240	Salpingoeca rosetta	Eukaryota;Opisthokonta;Choanoflagellata;Craspedida
EGD83370	PTSG_03978	F2U7F3	Uncharacterized protein			1242	413	5	-0.107	0.626	0.71	0.411	XP_004994874.1		100	3.3e-224	Salpingoeca rosetta	Eukaryota;Opisthokonta;Choanoflagellata;Craspedida
EGD83371	PTSG_12106	F2U7F4	Uncharacterized protein			228	75	1	-0.018	0.636	0.74	0.363	XP_004994875.1		100	2.4e-32	Salpingoeca rosetta	Eukaryota;Opisthokonta;Choanoflagellata;Craspedida
EGD83374	PTSG_03981	F2U7F7	Uncharacterized protein			966	321	0	-0.016	0.657	0.868	0.361	XP_004994878.1		100	5.8e-168	Salpingoeca rosetta	Eukaryota;Opisthokonta;Choanoflagellata;Craspedida
EGD83375	PTSG_03982	F2U7F8	Uncharacterized protein		PF04757	741	246	8	-0.066	0.593	0.651	0.378	XP_004994879.1		100	4.8e-122	Salpingoeca rosetta	Eukaryota;Opisthokonta;Choanoflagellata;Craspedida
EGD83377	PTSG_03983	F2U7G0	Uncharacterized protein			4185	1394	3	-0.076	0.645	0.744	0.352	XP_004994881.1		100	0	Salpingoeca rosetta	Eukaryota;Opisthokonta;Choanoflagellata;Craspedida
EGD83386	PTSG_12110	F2U7G9	Uncharacterized protein	F:protein binding		1911	636	14	-0.041	0.617	0.706	0.336	XP_004994890.1		100	0	Salpingoeca rosetta	Eukaryota;Opisthokonta;Choanoflagellata;Craspedida
EGD83390	PTSG_03997	F2U7H3	Uncharacterized protein			2835	944	2	-0.037	0.618	0.627	0.382	XP_004994894.1		100	1.2e-216	Salpingoeca rosetta	Eukaryota;Opisthokonta;Choanoflagellata;Craspedida
EGD83391	PTSG_03998	F2U7H4	Uncharacterized protein			828	275	0	0.018	0.589	0.609	0.397	XP_004994895.1		100	3.3e-39	Salpingoeca rosetta	Eukaryota;Opisthokonta;Choanoflagellata;Craspedida
EGD83397	PTSG_04004	F2U7I0	Uncharacterized protein			2562	853	0	-0.074	0.615	0.712	0.369	XP_004994901.1		100	0	Salpingoeca rosetta	Eukaryota;Opisthokonta;Choanoflagellata;Craspedida
EGD83398	PTSG_12115	F2U7I1	Uncharacterized protein	F:protein binding		1992	663	14	-0.01	0.602	0.672	0.382	XP_004994902.1		100	0	Salpingoeca rosetta	Eukaryota;Opisthokonta;Choanoflagellata;Craspedida
EGD83401	PTSG_04009	F2U7I4	Mbre TPR repeat protein	F:microtubule motor activity; F:protein binding; C:kinesin complex		2151	716	1	0.008	0.593	0.758	0.411	XP_004994905.1		100	1.8e-198	Salpingoeca rosetta	Eukaryota;Opisthokonta;Choanoflagellata;Craspedida
EGD83404	PTSG_04012	F2U7I7	Uncharacterized protein	F:nucleic acid binding; F:zinc ion binding	PF00098	1353	450	2	0.02	0.607	0.698	0.305	XP_004994908.1		100	9.1e-220	Salpingoeca rosetta	Eukaryota;Opisthokonta;Choanoflagellata;Craspedida
EGD83409	PTSG_04016	F2U7J2	Palmitoyltransferase (EC 2.3.1.225)		PF01529	1038	345	5	0.002	0.578	0.745	0.405	XP_004994913.1		100	9.6e-177	Salpingoeca rosetta	Eukaryota;Opisthokonta;Choanoflagellata;Craspedida
EGD83410	PTSG_04017	F2U7J3	Uncharacterized protein	F:protein binding	PF01535	4002	1333	18	0.005	0.606	0.68	0.353	XP_004994914.1		100	0	Salpingoeca rosetta	Eukaryota;Opisthokonta;Choanoflagellata;Craspedida
EGD83411	PTSG_04018	F2U7J4	Uncharacterized protein	F:protein binding	PF12796	618	205	4	0.017	0.61	0.751	0.362	XP_004994915.1		100	9.1e-66	Salpingoeca rosetta	Eukaryota;Opisthokonta;Choanoflagellata;Craspedida
EGD83420	PTSG_04028	F2U7K3	Uncharacterized protein			5298	1765	10	-0.16	0.666	0.851	0.324	XP_004994924.1		100	0	Salpingoeca rosetta	Eukaryota;Opisthokonta;Choanoflagellata;Craspedida
EGD83423	PTSG_12117	F2U7K6	Uncharacterized protein			243	80	1	0.02	0.588	0.627	0.373	XP_004994927.1		100	2.2e-39	Salpingoeca rosetta	Eukaryota;Opisthokonta;Choanoflagellata;Craspedida
EGD83424	PTSG_04031	F2U7K7	Uncharacterized protein			567	188	1	-0.013	0.613	0.723	0.407	XP_004994928.1		100	8.9e-84	Salpingoeca rosetta	Eukaryota;Opisthokonta;Choanoflagellata;Craspedida
EGD83425	PTSG_04032	F2U7K8	Uncharacterized protein	F:protein binding; C:nuclear pore outer ring	PF00400	975	324	4	-0.01	0.61	0.718	0.429	XP_004994929.1		100	4.8e-178	Salpingoeca rosetta	Eukaryota;Opisthokonta;Choanoflagellata;Craspedida
EGD83426	PTSG_04033	F2U7K9	Uncharacterized protein			915	304	8	-0.033	0.602	0.608	0.295	XP_004994930.1		100	1.1e-78	Salpingoeca rosetta	Eukaryota;Opisthokonta;Choanoflagellata;Craspedida
EGD83427	PTSG_04034	F2U7L0	Uncharacterized protein			360	119	2	0.021	0.577	0.65	0.393	XP_004994931.1		100	7.6e-57	Salpingoeca rosetta	Eukaryota;Opisthokonta;Choanoflagellata;Craspedida
EGD83428	PTSG_04035	F2U7L1	Uncharacterized protein	P:embryonic morphogenesis; C:tRNA-splicing ligase complex	PF15323	651	216	2	0.214	0.557	0.536	0.37	XP_004994932.1		100	4.4e-63	Salpingoeca rosetta	Eukaryota;Opisthokonta;Choanoflagellata;Craspedida
EGD83429	PTSG_04036	F2U7L2	Uncharacterized protein			3138	1045	5	-0.064	0.588	0.571	0.376	XP_004994933.1		100	2.2e-253	Salpingoeca rosetta	Eukaryota;Opisthokonta;Choanoflagellata;Craspedida
EGD83430	PTSG_04037	F2U7L3	Uncharacterized protein	F:protein binding	PF00400	1932	643	13	0.018	0.599	0.642	0.373	XP_004994934.1		100	1.2e-193	Salpingoeca rosetta	Eukaryota;Opisthokonta;Choanoflagellata;Craspedida
EGD83442	PTSG_12121	F2U7M5	Uncharacterized protein		PF13864	921	306	5	-0.073	0.622	0.721	0.403	XP_004994946.1		100	1e-150	Salpingoeca rosetta	Eukaryota;Opisthokonta;Choanoflagellata;Craspedida
EGD83450	PTSG_12123	F2U7N3	Uncharacterized protein			2553	850	0	-0.039	0.64	0.757	0.397	XP_004994954.1		100	9.2e-306	Salpingoeca rosetta	Eukaryota;Opisthokonta;Choanoflagellata;Craspedida
EGD83454	PTSG_04061	F2U7N7	Uncharacterized protein			1965	654	3	-0.009	0.586	0.552	0.43	XP_004994958.1		100	1.1e-274	Salpingoeca rosetta	Eukaryota;Opisthokonta;Choanoflagellata;Craspedida
EGD83457	PTSG_12125	F2U7P0	Uncharacterized protein			2985	994	4	-0.051	0.639	0.701	0.319	XP_004994961.1		100	0	Salpingoeca rosetta	Eukaryota;Opisthokonta;Choanoflagellata;Craspedida
EGD83461	PTSG_12126	F2U7P4	Uncharacterized protein			480	159	4	-0.063	0.621	0.641	0.349	XP_004994965.1		100	2.9e-80	Salpingoeca rosetta	Eukaryota;Opisthokonta;Choanoflagellata;Craspedida
EGD83464	PTSG_04072	F2U6I2	Uncharacterized protein			3117	1038	2	-0.021	0.593	0.601	0.387	XP_004994968.1		100	0	Salpingoeca rosetta	Eukaryota;Opisthokonta;Choanoflagellata;Craspedida
EGD83467	PTSG_04075	F2U6I5	Uncharacterized protein	F:protein binding		1242	413	0	0.007	0.635	0.845	0.269	XP_004994971.1		100	8.4e-236	Salpingoeca rosetta	Eukaryota;Opisthokonta;Choanoflagellata;Craspedida
EGD83480	PTSG_04088	F2U6J8	Uncharacterized protein			393	130	2	0.158	0.608	0.816	0.405	XP_004994984.1		100	7e-72	Salpingoeca rosetta	Eukaryota;Opisthokonta;Choanoflagellata;Craspedida
EGD83481	PTSG_04089	F2U6J9	Uncharacterized protein			2823	940	2	-0.033	0.634	0.662	0.352	XP_004994985.1		100	0	Salpingoeca rosetta	Eukaryota;Opisthokonta;Choanoflagellata;Craspedida
EGD83483	PTSG_04091	F2U6K1	Uncharacterized protein	F:protein binding; F:GTPase regulator activity	PF02188	1266	421	10	0.017	0.576	0.705	0.356	XP_004994987.1		100	5.2e-76	Salpingoeca rosetta	Eukaryota;Opisthokonta;Choanoflagellata;Craspedida
EGD83487	PTSG_04095	F2U6K5	Uncharacterized protein			1182	393	0	-0.043	0.634	0.586	0.349	XP_004994991.1		100	3.2e-160	Salpingoeca rosetta	Eukaryota;Opisthokonta;Choanoflagellata;Craspedida
EGD83491	PTSG_12127	F2U6K9	Uncharacterized protein			1596	531	4	0	0.65	0.859	0.385	XP_004994995.1		100	1.1e-208	Salpingoeca rosetta	Eukaryota;Opisthokonta;Choanoflagellata;Craspedida
EGD83497	PTSG_04104	F2U6L5	Uncharacterized protein	F:protein binding		5481	1826	45	-0.059	0.64	0.694	0.346	XP_004995001.1		100	0	Salpingoeca rosetta	Eukaryota;Opisthokonta;Choanoflagellata;Craspedida
EGD83504	PTSG_04112	F2U6M2	Uncharacterized protein			597	198	2	-0.052	0.618	0.731	0.348	XP_004995008.1		100	8.7e-106	Salpingoeca rosetta	Eukaryota;Opisthokonta;Choanoflagellata;Craspedida
EGD83506	PTSG_04114	F2U6M4	Uncharacterized protein			3999	1332	22	-0.06	0.595	0.612	0.412	XP_004995010.1		100	0	Salpingoeca rosetta	Eukaryota;Opisthokonta;Choanoflagellata;Craspedida
EGD83510	PTSG_04118	F2U6M8	Uncharacterized protein			6354	2117	2	0.023	0.598	0.733	0.38	XP_004995014.1		100	0	Salpingoeca rosetta	Eukaryota;Opisthokonta;Choanoflagellata;Craspedida
EGD83520	PTSG_04129	F2U6N8	Uncharacterized protein			1572	523	2	0.015	0.62	0.754	0.389	XP_004995024.1		100	7.5e-266	Salpingoeca rosetta	Eukaryota;Opisthokonta;Choanoflagellata;Craspedida
EGD83526	PTSG_04135	F2U6P4	Uncharacterized protein			675	224	5	0.096	0.571	0.626	0.409	XP_004995030.1		100	4.5e-111	Salpingoeca rosetta	Eukaryota;Opisthokonta;Choanoflagellata;Craspedida
EGD83530	PTSG_12130	F2U6P8	Uncharacterized protein	C:retrotransposon nucleocapsid; F:nucleic acid binding; F:zinc ion binding; P:DNA integration	PF00665;PF07727	4956	1651	2	0.03	0.625	0.789	0.405	XP_004995034.1		100	0	Salpingoeca rosetta	Eukaryota;Opisthokonta;Choanoflagellata;Craspedida
EGD83531	PTSG_12131	F2U6P9	Uncharacterized protein			1623	540	2	0.022	0.617	0.728	0.364	XP_004995035.1		100	0	Salpingoeca rosetta	Eukaryota;Opisthokonta;Choanoflagellata;Craspedida
EGD83532	PTSG_12132	F2U6Q0	Uncharacterized protein	F:nucleic acid binding		624	207	1	-0.022	0.649	0.855	0.384	XP_004995036.1		100	2e-113	Salpingoeca rosetta	Eukaryota;Opisthokonta;Choanoflagellata;Craspedida
EGD83533	PTSG_04139	F2U6Q1	Uncharacterized protein			330	109	0	0.077	0.609	0.657	0.34	XP_004995037.1		100	1.6e-32	Salpingoeca rosetta	Eukaryota;Opisthokonta;Choanoflagellata;Craspedida
EGD83534	PTSG_12133	F2U6Q2	Uncharacterized protein		PF07727	2385	794	1	0.092	0.64	0.817	0.396	XP_004995038.1		100	0	Salpingoeca rosetta	Eukaryota;Opisthokonta;Choanoflagellata;Craspedida
EGD83535	PTSG_04140	F2U6Q3	Uncharacterized protein			798	265	3	0.026	0.584	0.714	0.401	XP_004995039.1		100	3.6e-139	Salpingoeca rosetta	Eukaryota;Opisthokonta;Choanoflagellata;Craspedida
EGD83538	PTSG_04143	F2U6Q6	Uncharacterized protein			1191	396	1	-0.113	0.631	0.771	0.283	XP_004995042.1		100	1e-121	Salpingoeca rosetta	Eukaryota;Opisthokonta;Choanoflagellata;Craspedida
EGD83539	PTSG_04144	F2U6Q7	Uncharacterized protein			2889	962	21	-0.026	0.59	0.671	0.424	XP_004995043.1		100	0	Salpingoeca rosetta	Eukaryota;Opisthokonta;Choanoflagellata;Craspedida
EGD83543	PTSG_04148	F2U6R1	Uncharacterized protein	F:protein binding	PF00023;PF12796	1860	619	1	-0.018	0.67	0.879	0.305	XP_004995047.1		100	5.3e-109	Salpingoeca rosetta	Eukaryota;Opisthokonta;Choanoflagellata;Craspedida
EGD83546	PTSG_04152	F2U6R4	Uncharacterized protein			1221	406	1	-0.068	0.634	0.782	0.338	XP_004995050.1		100	9.7e-128	Salpingoeca rosetta	Eukaryota;Opisthokonta;Choanoflagellata;Craspedida
EGD83547	PTSG_04153	F2U6R5	Uncharacterized protein			561	186	0	0.076	0.547	0.638	0.445	XP_004995051.1		100	3.1e-105	Salpingoeca rosetta	Eukaryota;Opisthokonta;Choanoflagellata;Craspedida
EGD83550	PTSG_12136	F2U6R8	Uncharacterized protein			333	110	2	0.179	0.603	0.731	0.357	XP_004995054.1		100	1.5e-54	Salpingoeca rosetta	Eukaryota;Opisthokonta;Choanoflagellata;Craspedida
EGD83554	PTSG_12137	F2U6S2	Uncharacterized protein			2400	799	12	0	0.612	0.727	0.356	XP_004995058.1		100	0	Salpingoeca rosetta	Eukaryota;Opisthokonta;Choanoflagellata;Craspedida
EGD83556	PTSG_04161	F2U6S4	Uncharacterized protein		PF05739	387	128	4	0.043	0.544	0.65	0.522	XP_004995060.1		100	4.4e-50	Salpingoeca rosetta	Eukaryota;Opisthokonta;Choanoflagellata;Craspedida
EGD83564	PTSG_04169	F2U6T2	Uncharacterized protein			1200	399	0	-0.099	0.607	0.641	0.384	XP_004995068.1		100	2.1e-159	Salpingoeca rosetta	Eukaryota;Opisthokonta;Choanoflagellata;Craspedida
EGD83565	PTSG_04170	F2U6T3	Uncharacterized protein	C:mitochondrial ribosome; P:mitochondrial translation	PF06747	273	90	1	0.016	0.633	0.807	0.361	XP_004995069.1		100	5.6e-44	Salpingoeca rosetta	Eukaryota;Opisthokonta;Choanoflagellata;Craspedida
EGD83566	PTSG_12139	F2U6T4	Uncharacterized protein	F:protein binding	PF16095;PF13516	4083	1360	1	-0.026	0.604	0.601	0.332	XP_004995070.1		100	0	Salpingoeca rosetta	Eukaryota;Opisthokonta;Choanoflagellata;Craspedida
EGD83567	PTSG_12139	F2U6T4	Uncharacterized protein	F:protein binding	PF16095;PF13516	4341	1446	23	-0.038	0.605	0.602	0.386	XP_004995071.1		100	0	Salpingoeca rosetta	Eukaryota;Opisthokonta;Choanoflagellata;Craspedida
EGD83568	PTSG_04174	F2U6T6	Uncharacterized protein		PF03987	510	169	1	0.057	0.596	0.626	0.411	XP_004995072.1		100	2e-79	Salpingoeca rosetta	Eukaryota;Opisthokonta;Choanoflagellata;Craspedida
EGD83573	PTSG_04179	F2U6U1	Uncharacterized protein	F:DNA-binding transcription factor activity; P:endoplasmic reticulum unfolded protein response; F:cAMP response element binding; P:positive regulation of transcription by RNA polymerase II	PF00170	2874	957	9	-0.043	0.626	0.665	0.312	XP_004995077.1		100	1.6e-266	Salpingoeca rosetta	Eukaryota;Opisthokonta;Choanoflagellata;Craspedida
EGD83575	PTSG_04182	F2U6U3	Uncharacterized protein	F:protein binding		2436	811	12	0.066	0.614	0.733	0.361	XP_004995079.1		100	2e-164	Salpingoeca rosetta	Eukaryota;Opisthokonta;Choanoflagellata;Craspedida
EGD83582	PTSG_04189	F2U6V0	Uncharacterized protein		PF13843	7395	2464	1	0.003	0.602	0.612	0.35	XP_004995086.1		100	0	Salpingoeca rosetta	Eukaryota;Opisthokonta;Choanoflagellata;Craspedida
EGD83583	PTSG_04190	F2U6V1	Uncharacterized protein			198	65	1	0.069	0.492	0.413	0.493	XP_004995087.1		100	1.8e-15	Salpingoeca rosetta	Eukaryota;Opisthokonta;Choanoflagellata;Craspedida
EGD83584	PTSG_04191	F2U6V2	Uncharacterized protein	F:protein binding		2226	741	0	-0.005	0.608	0.658	0.345	XP_004995088.1		100	1.9e-283	Salpingoeca rosetta	Eukaryota;Opisthokonta;Choanoflagellata;Craspedida
EGD83585	PTSG_04192	F2U6V3	Uncharacterized protein		PF14634	1068	355	8	-0.058	0.574	0.58	0.376	XP_004995089.1		100	1.7e-128	Salpingoeca rosetta	Eukaryota;Opisthokonta;Choanoflagellata;Craspedida
EGD83587	PTSG_04195	F2U6V5	Uncharacterized protein			1224	407	8	-0.152	0.652	0.685	0.303	XP_004995091.1		100	1.7e-95	Salpingoeca rosetta	Eukaryota;Opisthokonta;Choanoflagellata;Craspedida
EGD83590	PTSG_04198	F2U6V8	Uncharacterized protein			465	154	1	0.05	0.595	0.623	0.404	XP_004995094.1		100	3e-29	Salpingoeca rosetta	Eukaryota;Opisthokonta;Choanoflagellata;Craspedida
EGD83594	PTSG_04202	F2U6W2	Uncharacterized protein	F:protein binding	PF17874	2577	858	20	-0.059	0.584	0.648	0.379	XP_004995098.1		100	0	Salpingoeca rosetta	Eukaryota;Opisthokonta;Choanoflagellata;Craspedida
EGD83595	PTSG_04203	F2U6W3	Uncharacterized protein			2772	923	4	-0.017	0.601	0.696	0.326	XP_004995099.1		100	0	Salpingoeca rosetta	Eukaryota;Opisthokonta;Choanoflagellata;Craspedida
EGD83598	PTSG_04206	F2U6W6	Uncharacterized protein	F:protein binding	PF13516	1836	611	14	0.01	0.604	0.735	0.364	XP_004995102.1		100	2.3e-266	Salpingoeca rosetta	Eukaryota;Opisthokonta;Choanoflagellata;Craspedida
EGD83599	PTSG_04207	F2U6W7	COX assembly mitochondrial protein		PF08583	309	102	2	0.078	0.585	0.816	0.398	XP_004995103.1		100	1.9e-40	Salpingoeca rosetta	Eukaryota;Opisthokonta;Choanoflagellata;Craspedida
EGD83600	PTSG_04208	F2U6W8	Uncharacterized protein	F:protein binding		1389	462	0	-0.039	0.624	0.678	0.377	XP_004995104.1		100	2.1e-126	Salpingoeca rosetta	Eukaryota;Opisthokonta;Choanoflagellata;Craspedida
EGD83606	PTSG_04214	F2U6X4	Uncharacterized protein	F:protein binding	PF14604	1482	493	13	0.021	0.59	0.665	0.416	XP_004995110.1		100	1e-107	Salpingoeca rosetta	Eukaryota;Opisthokonta;Choanoflagellata;Craspedida
EGD83608	PTSG_04216	F2U6X6	Uncharacterized protein			660	219	3	0.319	0.521	0.718	0.526	XP_004995112.1		100	7e-48	Salpingoeca rosetta	Eukaryota;Opisthokonta;Choanoflagellata;Craspedida
EGD83609	PTSG_04217	F2U6X7	Uncharacterized protein			1467	488	4	-0.011	0.615	0.679	0.362	XP_004995113.1		100	2.4e-250	Salpingoeca rosetta	Eukaryota;Opisthokonta;Choanoflagellata;Craspedida
EGD83610	PTSG_04218	F2U6X8	Uncharacterized protein		PF13564	423	140	0	-0.085	0.617	0.837	0.421	XP_004995114.1		100	3e-52	Salpingoeca rosetta	Eukaryota;Opisthokonta;Choanoflagellata;Craspedida
EGD83611	PTSG_04219	F2U6X9	Uncharacterized protein	F:protein binding	PF12796;PF00612	2922	973	19	-0.029	0.589	0.615	0.386	XP_004995115.1		100	0	Salpingoeca rosetta	Eukaryota;Opisthokonta;Choanoflagellata;Craspedida
EGD83616	PTSG_04224	F2U6Y4	Uncharacterized protein			372	123	1	-0.084	0.599	0.673	0.387	XP_004995120.1		100	1.8e-61	Salpingoeca rosetta	Eukaryota;Opisthokonta;Choanoflagellata;Craspedida
EGD83618	PTSG_04226	F2U6Y6	Uncharacterized protein	F:protein binding	PF00018;PF07653	3471	1156	14	0.051	0.598	0.545	0.353	XP_004995122.1		100	0	Salpingoeca rosetta	Eukaryota;Opisthokonta;Choanoflagellata;Craspedida
EGD83619	PTSG_04227	F2U6Y7	Uncharacterized protein		PF13306	4551	1516	7	0.095	0.569	0.685	0.42	XP_004995123.1		100	0	Salpingoeca rosetta	Eukaryota;Opisthokonta;Choanoflagellata;Craspedida
EGD83621	PTSG_04229	F2U6Y9	Uncharacterized protein	P:RNA processing	PF09429	1848	615	9	-0.078	0.631	0.635	0.329	XP_004995125.1		100	7.3e-95	Salpingoeca rosetta	Eukaryota;Opisthokonta;Choanoflagellata;Craspedida
EGD83622	PTSG_04230	F2U6Z0	Uncharacterized protein	F:protein binding		1584	527	0	-0.04	0.607	0.746	0.342	XP_004995126.1		100	1.6e-255	Salpingoeca rosetta	Eukaryota;Opisthokonta;Choanoflagellata;Craspedida
EGD83624	PTSG_04232	F2U6Z2	Uncharacterized protein			1365	454	0	0.078	0.592	0.735	0.389	XP_004995128.1		100	9.1e-268	Salpingoeca rosetta	Eukaryota;Opisthokonta;Choanoflagellata;Craspedida
EGD83626	PTSG_04234	F2U6Z4	Uncharacterized protein	F:protein heterodimerization activity		858	285	4	-0.093	0.58	0.623	0.327	XP_004995130.1		100	4.2e-101	Salpingoeca rosetta	Eukaryota;Opisthokonta;Choanoflagellata;Craspedida
EGD83629	PTSG_04237	F2U6Z7	Uncharacterized protein			816	271	5	-0.041	0.614	0.618	0.338	XP_004995133.1		100	5.7e-92	Salpingoeca rosetta	Eukaryota;Opisthokonta;Choanoflagellata;Craspedida
EGD83634	PTSG_04242	F2U702	Uncharacterized protein			1191	396	0	-0.083	0.608	0.707	0.387	XP_004995138.1		100	9.2e-200	Salpingoeca rosetta	Eukaryota;Opisthokonta;Choanoflagellata;Craspedida
EGD83635	PTSG_04243	F2U703	Uncharacterized protein			1749	582	4	0.045	0.593	0.588	0.384	XP_004995139.1		100	3.5e-256	Salpingoeca rosetta	Eukaryota;Opisthokonta;Choanoflagellata;Craspedida
EGD83636	PTSG_04244	F2U704	Uncharacterized protein			2412	803	0	0.046	0.578	0.662	0.467	XP_004995140.1		100	0	Salpingoeca rosetta	Eukaryota;Opisthokonta;Choanoflagellata;Craspedida
EGD83640	PTSG_12141	F2U708	Uncharacterized protein			1809	602	3	0.026	0.58	0.534	0.38	XP_004995144.1		100	8.9e-69	Salpingoeca rosetta	Eukaryota;Opisthokonta;Choanoflagellata;Craspedida
EGD83641	PTSG_04248	F2U709	Uncharacterized protein			918	305	5	-0.01	0.597	0.606	0.379	XP_004995145.1		100	1.2e-103	Salpingoeca rosetta	Eukaryota;Opisthokonta;Choanoflagellata;Craspedida
EGD83644	PTSG_12142	F2U712	Uncharacterized protein			3285	1094	0	-0.021	0.636	0.806	0.36	XP_004995148.1		100	0	Salpingoeca rosetta	Eukaryota;Opisthokonta;Choanoflagellata;Craspedida
EGD83645	PTSG_04252	F2U713	Uncharacterized protein	F:protein binding	PF17820	2391	796	5	0.029	0.595	0.699	0.421	XP_004995149.1		100	0	Salpingoeca rosetta	Eukaryota;Opisthokonta;Choanoflagellata;Craspedida
EGD83647	PTSG_12143	F2U715	Uncharacterized protein			498	165	2	-0.048	0.612	0.582	0.357	XP_004995151.1		100	4.3e-90	Salpingoeca rosetta	Eukaryota;Opisthokonta;Choanoflagellata;Craspedida
EGD83653	PTSG_04259	F2U721	Uncharacterized protein			4002	1333	1	-0.065	0.67	0.729	0.313	XP_004995157.1		100	2.2e-277	Salpingoeca rosetta	Eukaryota;Opisthokonta;Choanoflagellata;Craspedida
EGD83654	PTSG_13243	F2U722	Uncharacterized protein			618	205	0	0.038	0.561	0.487	0.406	XP_004995158.1		100	4.4e-60	Salpingoeca rosetta	Eukaryota;Opisthokonta;Choanoflagellata;Craspedida
EGD83655	PTSG_04260	F2U723	T-cell receptor beta chain ANA 11			2091	696	4	-0.029	0.58	0.693	0.408	XP_004995159.1		100	2.7e-194	Salpingoeca rosetta	Eukaryota;Opisthokonta;Choanoflagellata;Craspedida
EGD83659	PTSG_12144	F2U727	Uncharacterized protein			1719	572	1	0.095	0.619	0.629	0.364	XP_004995163.1		100	3.9e-268	Salpingoeca rosetta	Eukaryota;Opisthokonta;Choanoflagellata;Craspedida
EGD83660	PTSG_12145	F2U728	Uncharacterized protein	F:microtubule motor activity; F:protein binding; C:kinesin complex	PF00169	2478	825	4	0.045	0.606	0.748	0.353	XP_004995164.1		100	1.2e-265	Salpingoeca rosetta	Eukaryota;Opisthokonta;Choanoflagellata;Craspedida
EGD83666	PTSG_04271	F2U734	Uncharacterized protein	F:protein binding	PF12763	318	105	1	-0.095	0.667	0.835	0.308	XP_004995170.1		100	6.3e-55	Salpingoeca rosetta	Eukaryota;Opisthokonta;Choanoflagellata;Craspedida
EGD83668	PTSG_12146	F2U736	Uncharacterized protein	F:protein binding	PF12796	1878	625	17	0.019	0.594	0.658	0.388	XP_004995172.1		100	0	Salpingoeca rosetta	Eukaryota;Opisthokonta;Choanoflagellata;Craspedida
EGD83669	PTSG_12147	F2U737	Uncharacterized protein		PF14990	216	71	1	0.136	0.582	0.727	0.376	XP_004995173.1		100	4.6e-33	Salpingoeca rosetta	Eukaryota;Opisthokonta;Choanoflagellata;Craspedida
EGD83672	PTSG_04278	F2U740	Uncharacterized protein			1587	528	9	-0.067	0.627	0.698	0.459	XP_004995176.1		100	1.1e-152	Salpingoeca rosetta	Eukaryota;Opisthokonta;Choanoflagellata;Craspedida
EGD83673	PTSG_04279	F2U741	TKL protein kinase	F:protein kinase activity; F:protein binding; F:ATP binding; P:protein phosphorylation	PF13855;PF07714	4020	1339	3	0.024	0.561	0.67	0.397	XP_004995177.1		100	0	Salpingoeca rosetta	Eukaryota;Opisthokonta;Choanoflagellata;Craspedida
EGD83681	PTSG_12151	F2U749	Uncharacterized protein			522	173	0	0.1	0.536	0.539	0.431	XP_004995185.1		100	1.7e-44	Salpingoeca rosetta	Eukaryota;Opisthokonta;Choanoflagellata;Craspedida
EGD83682	PTSG_04287	F2U750	Uncharacterized protein			378	125	1	0.195	0.52	0.675	0.525	XP_004995186.1		100	3.2e-45	Salpingoeca rosetta	Eukaryota;Opisthokonta;Choanoflagellata;Craspedida
EGD83684	PTSG_12152	F2U752	Uncharacterized protein			366	121	0	0.211	0.526	0.585	0.559	XP_004995188.1		100	1.8e-58	Salpingoeca rosetta	Eukaryota;Opisthokonta;Choanoflagellata;Craspedida
EGD83685	PTSG_12153	F2U753	Uncharacterized protein			3324	1107	7	0.015	0.614	0.646	0.331	XP_004995189.1		100	0	Salpingoeca rosetta	Eukaryota;Opisthokonta;Choanoflagellata;Craspedida
EGD83687	PTSG_04291	F2U755	Uncharacterized protein			2802	933	4	-0.049	0.653	0.713	0.31	XP_004995191.1		100	2.5e-126	Salpingoeca rosetta	Eukaryota;Opisthokonta;Choanoflagellata;Craspedida
EGD83689	PTSG_04293	F2U757	Uncharacterized protein	C:mitochondrion; P:mitochondrial respiratory chain complex IV assembly	PF09803	261	86	3	-0.047	0.527	0.625	0.453	XP_004995193.1		100	3.6e-32	Salpingoeca rosetta	Eukaryota;Opisthokonta;Choanoflagellata;Craspedida
EGD83691	PTSG_04296	F2U759	Uncharacterized protein			801	266	4	-0.029	0.586	0.655	0.383	XP_004995195.1		100	3.5e-142	Salpingoeca rosetta	Eukaryota;Opisthokonta;Choanoflagellata;Craspedida
EGD83692	PTSG_04297	F2U760	Uncharacterized protein			3441	1146	6	-0.005	0.614	0.604	0.34	XP_004995196.1		100	0	Salpingoeca rosetta	Eukaryota;Opisthokonta;Choanoflagellata;Craspedida
EGD83693	PTSG_04298	F2U761	Uncharacterized protein	F:protein binding		507	168	3	0.069	0.593	0.634	0.387	XP_004995197.1		100	5e-70	Salpingoeca rosetta	Eukaryota;Opisthokonta;Choanoflagellata;Craspedida
EGD83694	PTSG_04299	F2U762	Uncharacterized protein		PF01549	3366	1121	2	-0.128	0.634	0.73	0.391	XP_004995198.1		100	0	Salpingoeca rosetta	Eukaryota;Opisthokonta;Choanoflagellata;Craspedida
EGD83697	PTSG_04302	F2U765	Uncharacterized protein	F:protein binding		351	116	3	-0.019	0.629	0.703	0.428	XP_004995201.1		100	1e-58	Salpingoeca rosetta	Eukaryota;Opisthokonta;Choanoflagellata;Craspedida
EGD83700	PTSG_04305	F2U768	Uncharacterized protein			654	217	7	0.068	0.608	0.589	0.415	XP_004995204.1		100	6.4e-110	Salpingoeca rosetta	Eukaryota;Opisthokonta;Choanoflagellata;Craspedida
EGD82841	PTSG_03473	F2U5Q0	Uncharacterized protein			855	284	2	0.026	0.623	0.676	0.351	XP_004995205.1		100	1.5e-58	Salpingoeca rosetta	Eukaryota;Opisthokonta;Choanoflagellata;Craspedida
EGD82842	PTSG_03474	F2U5Q1	TKL protein kinase	F:protein kinase activity; F:protein binding; F:ATP binding; P:protein phosphorylation	PF00560;PF13855;PF07714	4128	1375	3	0.002	0.617	0.721	0.297	XP_004995206.1		100	0	Salpingoeca rosetta	Eukaryota;Opisthokonta;Choanoflagellata;Craspedida
EGD82846	PTSG_03478	F2U5Q5	Uncharacterized protein			912	303	7	0.041	0.594	0.69	0.353	XP_004995210.1		100	1.5e-157	Salpingoeca rosetta	Eukaryota;Opisthokonta;Choanoflagellata;Craspedida
EGD82851	PTSG_03483	F2U5R0	Uncharacterized protein			726	241	1	0.038	0.638	0.745	0.381	XP_004995215.1		100	4.6e-93	Salpingoeca rosetta	Eukaryota;Opisthokonta;Choanoflagellata;Craspedida
EGD82852	PTSG_03484	F2U5R1	Uncharacterized protein	C:nucleus; P:mRNA processing	PF05843	2571	856	0	0.032	0.574	0.631	0.402	XP_004995216.1		100	0	Salpingoeca rosetta	Eukaryota;Opisthokonta;Choanoflagellata;Craspedida
EGD82860	PTSG_03492	F2U5R9	Uncharacterized protein			888	295	0	0.019	0.661	0.782	0.416	XP_004995224.1		100	2.8e-60	Salpingoeca rosetta	Eukaryota;Opisthokonta;Choanoflagellata;Craspedida
EGD82862	PTSG_03494	F2U5S1	Uncharacterized protein			4140	1379	8	-0.006	0.601	0.618	0.363	XP_004995226.1		100	0	Salpingoeca rosetta	Eukaryota;Opisthokonta;Choanoflagellata;Craspedida
EGD82863	PTSG_03495	F2U5S2	Uncharacterized protein (Fragment)	F:protein binding	PF12937	1755	584	10	0.027	0.586	0.596	0.385	XP_004995227.1		100	0	Salpingoeca rosetta	Eukaryota;Opisthokonta;Choanoflagellata;Craspedida
EGD82866	PTSG_12031	F2U5S5	Uncharacterized protein			585	194	0	0.068	0.617	0.796	0.345	XP_004995230.1		100	1.3e-53	Salpingoeca rosetta	Eukaryota;Opisthokonta;Choanoflagellata;Craspedida
EGD82867	PTSG_12032	F2U5S6	Uncharacterized protein			1668	555	0	-0.01	0.625	0.691	0.421	XP_004995231.1		100	1.1e-54	Salpingoeca rosetta	Eukaryota;Opisthokonta;Choanoflagellata;Craspedida
EGD82869	PTSG_03500	F2U5S8	Uncharacterized protein	F:protein binding	PF16095;PF13516	4542	1513	14	-0.005	0.571	0.67	0.429	XP_004995233.1		100	0	Salpingoeca rosetta	Eukaryota;Opisthokonta;Choanoflagellata;Craspedida
EGD82873	PTSG_12034	F2U5T2	Uncharacterized protein			840	279	0	0.007	0.582	0.679	0.384	XP_004995237.1		100	5.6e-127	Salpingoeca rosetta	Eukaryota;Opisthokonta;Choanoflagellata;Craspedida
EGD82876	PTSG_03506	F2U5T5	Espin	F:protein binding	PF12796	2049	682	1	-0.05	0.611	0.688	0.335	XP_004995240.1		100	3.6e-252	Salpingoeca rosetta	Eukaryota;Opisthokonta;Choanoflagellata;Craspedida
EGD82879	PTSG_03509	F2U5T8	Uncharacterized protein			9105	3034	3	-0.006	0.598	0.597	0.403	XP_004995243.1		100	0	Salpingoeca rosetta	Eukaryota;Opisthokonta;Choanoflagellata;Craspedida
EGD82883	PTSG_03513	F2U5U2	Uncharacterized protein			804	267	0	-0.016	0.633	0.812	0.361	XP_004995247.1		100	8.2e-67	Salpingoeca rosetta	Eukaryota;Opisthokonta;Choanoflagellata;Craspedida
EGD82885	PTSG_03516	F2U5U4	Uncharacterized protein			603	200	3	-0.029	0.64	0.802	0.366	XP_004995249.1		100	1.6e-99	Salpingoeca rosetta	Eukaryota;Opisthokonta;Choanoflagellata;Craspedida
EGD82887	PTSG_03518	F2U5U6	Uncharacterized protein			1638	545	5	-0.007	0.635	0.788	0.36	XP_004995251.1		100	1.2e-194	Salpingoeca rosetta	Eukaryota;Opisthokonta;Choanoflagellata;Craspedida
EGD82888	PTSG_03519	F2U5U7	Uncharacterized protein	F:protein binding		1083	360	4	-0.046	0.639	0.83	0.329	XP_004995252.1		100	1.4e-133	Salpingoeca rosetta	Eukaryota;Opisthokonta;Choanoflagellata;Craspedida
EGD82892	PTSG_03523	F2U5V1	Uncharacterized protein			339	112	2	0.07	0.562	0.766	0.432	XP_004995256.1		100	3e-39	Salpingoeca rosetta	Eukaryota;Opisthokonta;Choanoflagellata;Craspedida
EGD82893	PTSG_03524	F2U5V2	Uncharacterized protein			687	228	0	0.031	0.642	0.832	0.352	XP_004995257.1		100	1.8e-38	Salpingoeca rosetta	Eukaryota;Opisthokonta;Choanoflagellata;Craspedida
EGD82895	PTSG_03526	F2U5V4	Uncharacterized protein	F:protein binding	PF00240	201	66	1	-0.074	0.556	0.694	0.401	XP_004995259.1		100	1.1e-25	Salpingoeca rosetta	Eukaryota;Opisthokonta;Choanoflagellata;Craspedida
EGD82897	PTSG_03528	F2U5V6	Uncharacterized protein			1545	514	19	-0.067	0.609	0.715	0.379	XP_004995261.1		100	1.9e-282	Salpingoeca rosetta	Eukaryota;Opisthokonta;Choanoflagellata;Craspedida
EGD82900	PTSG_03532	F2U5V9	Serine/threonine protein kinase			2913	970	2	-0.048	0.642	0.762	0.429	XP_004995264.1		100	0	Salpingoeca rosetta	Eukaryota;Opisthokonta;Choanoflagellata;Craspedida
EGD82904	PTSG_03536	F2U5W3	Uncharacterized protein			2208	735	0	0.04	0.584	0.64	0.369	XP_004995268.1		100	0	Salpingoeca rosetta	Eukaryota;Opisthokonta;Choanoflagellata;Craspedida
EGD82907	PTSG_12038	F2U5W6	Uncharacterized protein		PF05769	936	311	5	-0.042	0.581	0.572	0.411	XP_004995271.1		100	4.4e-120	Salpingoeca rosetta	Eukaryota;Opisthokonta;Choanoflagellata;Craspedida
EGD82908	PTSG_03540	F2U5W7	Uncharacterized protein		PF00169	1203	400	12	-0.04	0.574	0.653	0.407	XP_004995272.1		100	7.2e-184	Salpingoeca rosetta	Eukaryota;Opisthokonta;Choanoflagellata;Craspedida
EGD82913	PTSG_03545	F2U5X2	Uncharacterized protein	F:protein binding	PF00612	3063	1020	2	-0.082	0.622	0.621	0.339	XP_004995277.1		100	2.1e-288	Salpingoeca rosetta	Eukaryota;Opisthokonta;Choanoflagellata;Craspedida
EGD82917	PTSG_03549	F2U5X6	Uncharacterized protein			3270	1089	3	-0.047	0.623	0.653	0.424	XP_004995281.1		100	0	Salpingoeca rosetta	Eukaryota;Opisthokonta;Choanoflagellata;Craspedida
EGD82919	PTSG_12039	F2U5X8	Uncharacterized protein			2880	959	5	-0.142	0.612	0.625	0.398	XP_004995283.1		100	8.6e-151	Salpingoeca rosetta	Eukaryota;Opisthokonta;Choanoflagellata;Craspedida
EGD82923	PTSG_03556	F2U5Y2	Uncharacterized protein			1020	339	4	-0.106	0.644	0.783	0.35	XP_004995287.1		100	4.4e-142	Salpingoeca rosetta	Eukaryota;Opisthokonta;Choanoflagellata;Craspedida
EGD82925	PTSG_03558	F2U5Y4	Uncharacterized protein			1794	597	2	0.006	0.601	0.611	0.356	XP_004995289.1		100	6.7e-186	Salpingoeca rosetta	Eukaryota;Opisthokonta;Choanoflagellata;Craspedida
EGD82926	PTSG_03559	F2U5Y5	Uncharacterized protein		PF14825	1065	354	11	0.035	0.627	0.776	0.351	XP_004995290.1		100	3.1e-170	Salpingoeca rosetta	Eukaryota;Opisthokonta;Choanoflagellata;Craspedida
EGD82927	PTSG_03560	F2U5Y6	Uncharacterized protein			1431	476	1	-0.109	0.633	0.797	0.345	XP_004995291.1		100	1.1e-170	Salpingoeca rosetta	Eukaryota;Opisthokonta;Choanoflagellata;Craspedida
EGD82929	PTSG_03562	F2U5Y8	Uncharacterized protein			1413	470	9	0.002	0.576	0.638	0.335	XP_004995293.1		100	1.9e-167	Salpingoeca rosetta	Eukaryota;Opisthokonta;Choanoflagellata;Craspedida
EGD82930	PTSG_03563	F2U5Y9	Uncharacterized protein	F:zinc ion binding		1398	465	4	-0.016	0.604	0.681	0.348	XP_004995294.1		100	5.2e-186	Salpingoeca rosetta	Eukaryota;Opisthokonta;Choanoflagellata;Craspedida
EGD82933	PTSG_03566	F2U5Z2	Uncharacterized protein			423	140	2	0.087	0.574	0.672	0.407	XP_004995297.1		100	1.6e-37	Salpingoeca rosetta	Eukaryota;Opisthokonta;Choanoflagellata;Craspedida
EGD82934	PTSG_03567	F2U5Z3	Uncharacterized protein			963	320	0	0.017	0.62	0.712	0.325	XP_004995298.1		100	4.3e-155	Salpingoeca rosetta	Eukaryota;Opisthokonta;Choanoflagellata;Craspedida
EGD82936	PTSG_03569	F2U5Z5	Uncharacterized protein			657	218	5	-0.047	0.61	0.624	0.399	XP_004995300.1		100	7e-117	Salpingoeca rosetta	Eukaryota;Opisthokonta;Choanoflagellata;Craspedida
EGD82939	PTSG_03572	F2U5Z8	Uncharacterized protein			1281	426	0	0.065	0.617	0.698	0.359	XP_004995303.1		100	3.3e-195	Salpingoeca rosetta	Eukaryota;Opisthokonta;Choanoflagellata;Craspedida
EGD82946	PTSG_03579	F2U605	Uncharacterized protein	P:xenobiotic metabolic process		1932	643	11	0.081	0.562	0.549	0.37	XP_004995310.1		100	9.3e-250	Salpingoeca rosetta	Eukaryota;Opisthokonta;Choanoflagellata;Craspedida
EGD82947	PTSG_12040	F2U606	Uncharacterized protein			2652	883	19	-0.028	0.582	0.612	0.335	XP_004995311.1		100	0	Salpingoeca rosetta	Eukaryota;Opisthokonta;Choanoflagellata;Craspedida
EGD82954	PTSG_03589	F2U613	Uncharacterized protein		PF01753	1293	430	11	-0.012	0.59	0.683	0.368	XP_004995318.1		100	3.1e-249	Salpingoeca rosetta	Eukaryota;Opisthokonta;Choanoflagellata;Craspedida
EGD82957	PTSG_03592	F2U616	Uncharacterized protein		PF13901	3207	1068	18	0.003	0.577	0.609	0.444	XP_004995321.1		100	0	Salpingoeca rosetta	Eukaryota;Opisthokonta;Choanoflagellata;Craspedida
EGD82958	PTSG_03593	F2U617	Uncharacterized protein	P:ubiquitin-dependent protein catabolic process; C:Cul4A-RING E3 ubiquitin ligase complex	PF12463	4443	1480	22	-0.033	0.595	0.665	0.414	XP_004995322.1		100	0	Salpingoeca rosetta	Eukaryota;Opisthokonta;Choanoflagellata;Craspedida
EGD82961	PTSG_03595	F2U620	Uncharacterized protein			903	300	7	-0.01	0.579	0.682	0.44	XP_004995325.1		100	1.9e-173	Salpingoeca rosetta	Eukaryota;Opisthokonta;Choanoflagellata;Craspedida
EGD82963	PTSG_03597	F2U622	Uncharacterized protein			1203	400	0	0.114	0.582	0.625	0.358	XP_004995327.1		100	4.2e-160	Salpingoeca rosetta	Eukaryota;Opisthokonta;Choanoflagellata;Craspedida
EGD82964	PTSG_03598	F2U623	Uncharacterized protein			1977	658	0	-0.045	0.664	0.765	0.391	XP_004995328.1		100	6.1e-188	Salpingoeca rosetta	Eukaryota;Opisthokonta;Choanoflagellata;Craspedida
EGD82967	PTSG_12042	F2U626	Uncharacterized protein			2679	892	13	-0.027	0.605	0.665	0.381	XP_004995331.1		100	0	Salpingoeca rosetta	Eukaryota;Opisthokonta;Choanoflagellata;Craspedida
EGD82969	PTSG_03605	F2U628	Uncharacterized protein			1095	364	5	-0.008	0.571	0.585	0.399	XP_004995333.1		100	3.2e-207	Salpingoeca rosetta	Eukaryota;Opisthokonta;Choanoflagellata;Craspedida
EGD82970	PTSG_03606	F2U629	Uncharacterized protein			1005	334	5	0.082	0.588	0.686	0.336	XP_004995334.1		100	5.8e-171	Salpingoeca rosetta	Eukaryota;Opisthokonta;Choanoflagellata;Craspedida
EGD82973	PTSG_03610	F2U632	Uncharacterized protein			1434	477	0	-0.089	0.679	0.79	0.307	XP_004995337.1		100	1.6e-193	Salpingoeca rosetta	Eukaryota;Opisthokonta;Choanoflagellata;Craspedida
EGD82975	PTSG_03612	F2U634	PPP1R12B protein	F:protein binding	PF12796	4083	1360	10	-0.061	0.618	0.62	0.375	XP_004995339.1		100	0	Salpingoeca rosetta	Eukaryota;Opisthokonta;Choanoflagellata;Craspedida
EGD82980	PTSG_03617	F2U639	Uncharacterized protein			984	327	6	0.018	0.594	0.625	0.33	XP_004995344.1		100	5.3e-161	Salpingoeca rosetta	Eukaryota;Opisthokonta;Choanoflagellata;Craspedida
EGD82983	PTSG_03620	F2U642	Uncharacterized protein			2913	970	14	-0.115	0.635	0.78	0.361	XP_004995347.1		100	0	Salpingoeca rosetta	Eukaryota;Opisthokonta;Choanoflagellata;Craspedida
EGD82984	PTSG_12046	F2U643	Uncharacterized protein			939	312	4	0.025	0.56	0.624	0.33	XP_004995348.1		100	3.5e-77	Salpingoeca rosetta	Eukaryota;Opisthokonta;Choanoflagellata;Craspedida													XP_001746978.1
EGD82987	PTSG_03623	F2U646	Uncharacterized protein			1452	483	4	-0.009	0.589	0.679	0.483	XP_004995351.1		100	4.5e-164	Salpingoeca rosetta	Eukaryota;Opisthokonta;Choanoflagellata;Craspedida
EGD82988	PTSG_03624	F2U647	Uncharacterized protein			612	203	1	0.275	0.571	0.769	0.41	XP_004995352.1		100	2e-09	Salpingoeca rosetta	Eukaryota;Opisthokonta;Choanoflagellata;Craspedida
EGD82989	PTSG_03625	F2U648	Uncharacterized protein	F:protein binding; P:sister chromatid cohesion; C:cohesin complex	PF04825	2574	857	17	-0.021	0.588	0.579	0.357	XP_004995353.1		100	7.7e-284	Salpingoeca rosetta	Eukaryota;Opisthokonta;Choanoflagellata;Craspedida
EGD82994	PTSG_03630	F2U653	Uncharacterized protein		PF08234	672	223	4	0.062	0.54	0.694	0.442	XP_004995358.1		100	2.2e-113	Salpingoeca rosetta	Eukaryota;Opisthokonta;Choanoflagellata;Craspedida
EGD82995	PTSG_03631	F2U654	Uncharacterized protein	C:integral component of membrane	PF00822	645	214	3	0.062	0.603	0.762	0.326	XP_004995359.1		100	2.9e-115	Salpingoeca rosetta	Eukaryota;Opisthokonta;Choanoflagellata;Craspedida
EGD82998	PTSG_03634	F2U657	Uncharacterized protein			546	181	3	-0.115	0.595	0.667	0.354	XP_004995362.1		100	5.7e-96	Salpingoeca rosetta	Eukaryota;Opisthokonta;Choanoflagellata;Craspedida
EGD83006	PTSG_12051	F2U665	Uncharacterized protein			1395	464	1	-0.051	0.617	0.657	0.361	XP_004995370.1		100	2.7e-190	Salpingoeca rosetta	Eukaryota;Opisthokonta;Choanoflagellata;Craspedida
EGD83007	PTSG_03643	F2U666	Uncharacterized protein			192	63	3	0.051	0.571	0.774	0.433	XP_004995371.1		100	6.9e-25	Salpingoeca rosetta	Eukaryota;Opisthokonta;Choanoflagellata;Craspedida
EGD83010	PTSG_03646	F2U669	Uncharacterized protein			1482	493	10	-0.055	0.613	0.81	0.327	XP_004995374.1		100	2.7e-209	Salpingoeca rosetta	Eukaryota;Opisthokonta;Choanoflagellata;Craspedida
EGD83011	PTSG_12052	F2U670	Uncharacterized protein			687	228	5	-0.004	0.567	0.614	0.405	XP_004995375.1		100	4.3e-101	Salpingoeca rosetta	Eukaryota;Opisthokonta;Choanoflagellata;Craspedida
EGD83013	PTSG_03649	F2U672	Uncharacterized protein			2157	718	3	-0.023	0.583	0.719	0.379	XP_004995377.1		100	1.2e-218	Salpingoeca rosetta	Eukaryota;Opisthokonta;Choanoflagellata;Craspedida
EGD83022	PTSG_12055	F2U681	Uncharacterized protein	F:protein binding	PF00397	888	295	5	-0.008	0.591	0.635	0.5	XP_004995386.1		100	5.4e-104	Salpingoeca rosetta	Eukaryota;Opisthokonta;Choanoflagellata;Craspedida
EGD83032	PTSG_03670	F2U691	Uncharacterized protein	F:DNA binding; F:DNA-binding transcription factor activity; C:nucleus; P:regulation of transcription, DNA-templated	PF00170	2421	806	1	-0.072	0.661	0.765	0.383	XP_004995396.1		100	4.3e-204	Salpingoeca rosetta	Eukaryota;Opisthokonta;Choanoflagellata;Craspedida
EGD83033	PTSG_03671	F2U692	Uncharacterized protein			2211	736	8	-0.037	0.602	0.671	0.36	XP_004995397.1		100	3.8e-308	Salpingoeca rosetta	Eukaryota;Opisthokonta;Choanoflagellata;Craspedida
EGD83034	PTSG_03672	F2U693	Uncharacterized protein	F:phosphatidylinositol binding	PF00787	1755	584	8	-0.014	0.639	0.677	0.379	XP_004995398.1		100	1.1e-289	Salpingoeca rosetta	Eukaryota;Opisthokonta;Choanoflagellata;Craspedida
EGD83037	PTSG_03675	F2U696	Uncharacterized protein			588	195	1	-0.005	0.622	0.683	0.368	XP_004995401.1		100	3.6e-96	Salpingoeca rosetta	Eukaryota;Opisthokonta;Choanoflagellata;Craspedida
EGD83040	PTSG_03678	F2U699	Uncharacterized protein (Fragment)	F:RNA adenylyltransferase activity	PF07984	1395	464	10	-0.017	0.592	0.649	0.333	XP_004995404.1		100	2.9e-229	Salpingoeca rosetta	Eukaryota;Opisthokonta;Choanoflagellata;Craspedida
EGD83043	PTSG_12058	F2U6A2	Uncharacterized protein			3777	1258	0	-0.033	0.623	0.593	0.355	XP_004995407.1		100	6.1e-306	Salpingoeca rosetta	Eukaryota;Opisthokonta;Choanoflagellata;Craspedida
EGD83045	PTSG_03683	F2U6A4	Uncharacterized protein	F:protein binding	PF07653	363	120	2	0.039	0.556	0.701	0.327	XP_004995409.1		100	1.7e-59	Salpingoeca rosetta	Eukaryota;Opisthokonta;Choanoflagellata;Craspedida
EGD83046	PTSG_03684	F2U6A5	Uncharacterized protein	P:mitotic spindle assembly checkpoint	PF12329;PF12325	2607	868	17	-0.034	0.586	0.663	0.415	XP_004995410.1		100	1.4e-171	Salpingoeca rosetta	Eukaryota;Opisthokonta;Choanoflagellata;Craspedida
EGD83047	PTSG_03685	F2U6A6	Uncharacterized protein			765	254	3	0.052	0.529	0.443	0.451	XP_004995411.1		100	2.7e-75	Salpingoeca rosetta	Eukaryota;Opisthokonta;Choanoflagellata;Craspedida
EGD83048	PTSG_03686	F2U6A7	Uncharacterized protein	C:mitochondrial ribosome	PF14978	237	78	2	0.166	0.521	0.712	0.343	XP_004995412.1		100	2.4e-35	Salpingoeca rosetta	Eukaryota;Opisthokonta;Choanoflagellata;Craspedida
EGD83049	PTSG_03687	F2U6A8	Uncharacterized protein	F:protein binding	PF00023;PF12796;PF00612	2931	976	15	-0.036	0.589	0.673	0.419	XP_004995413.1		100	7.9e-301	Salpingoeca rosetta	Eukaryota;Opisthokonta;Choanoflagellata;Craspedida
EGD83050	PTSG_03688	F2U6A9	Uncharacterized protein	F:protein binding	PF12796	4014	1337	5	0.05	0.575	0.587	0.374	XP_004995414.1		100	0	Salpingoeca rosetta	Eukaryota;Opisthokonta;Choanoflagellata;Craspedida
EGD83053	PTSG_03691	F2U6B2	Uncharacterized protein		PF14705	2310	769	11	0.004	0.613	0.679	0.38	XP_004995417.1		100	2e-299	Salpingoeca rosetta	Eukaryota;Opisthokonta;Choanoflagellata;Craspedida
EGD83055	PTSG_03693	F2U6B4	Uncharacterized protein			1479	492	1	0.004	0.621	0.71	0.326	XP_004995419.1		100	5.4e-274	Salpingoeca rosetta	Eukaryota;Opisthokonta;Choanoflagellata;Craspedida
EGD83056	PTSG_03694	F2U6B5	Uncharacterized protein			531	176	1	0.08	0.585	0.564	0.411	XP_004995420.1		100	2.1e-71	Salpingoeca rosetta	Eukaryota;Opisthokonta;Choanoflagellata;Craspedida
EGD83057	PTSG_13241	F2U6B6	Uncharacterized protein			909	302	0	-0.068	0.571	0.54	0.448	XP_004995421.1		100	8.2e-132	Salpingoeca rosetta	Eukaryota;Opisthokonta;Choanoflagellata;Craspedida
EGD83063	PTSG_12061	F2U6C2	Uncharacterized protein	P:rRNA processing	PF02033	1449	482	2	-0.073	0.627	0.694	0.383	XP_004995427.1		100	1.2e-214	Salpingoeca rosetta	Eukaryota;Opisthokonta;Choanoflagellata;Craspedida
EGD83069	PTSG_03707	F2U6C8	Uncharacterized protein	F:DNA binding; C:nucleus; P:regulation of transcription, DNA-templated	PF03131	2067	688	0	-0.006	0.644	0.772	0.333	XP_004995433.1		100	5.8e-242	Salpingoeca rosetta	Eukaryota;Opisthokonta;Choanoflagellata;Craspedida
EGD83070	PTSG_03708	F2U6C9	Uncharacterized protein		PF15874	582	193	0	-0.011	0.592	0.693	0.39	XP_004995434.1		100	2.7e-88	Salpingoeca rosetta	Eukaryota;Opisthokonta;Choanoflagellata;Craspedida
EGD83072	PTSG_03710	F2U6D1	Uncharacterized protein			1359	452	0	0.002	0.595	0.599	0.324	XP_004995436.1		100	1.3e-165	Salpingoeca rosetta	Eukaryota;Opisthokonta;Choanoflagellata;Craspedida
EGD83080	PTSG_03718	F2U6D9	Uncharacterized protein	F:DNA-directed 5'-3' RNA polymerase activity; P:transcription by RNA polymerase III	PF11705	561	186	6	0.05	0.57	0.633	0.384	XP_004995444.1		100	9.7e-67	Salpingoeca rosetta	Eukaryota;Opisthokonta;Choanoflagellata;Craspedida
EGD83082	PTSG_03720	F2U6E1	Uncharacterized protein			1248	415	13	0.004	0.602	0.721	0.361	XP_004995446.1		100	1.2e-189	Salpingoeca rosetta	Eukaryota;Opisthokonta;Choanoflagellata;Craspedida
EGD83083	PTSG_03721	F2U6E2	Uncharacterized protein			2346	781	10	-0.005	0.574	0.642	0.467	XP_004995447.1		100	5.5e-305	Salpingoeca rosetta	Eukaryota;Opisthokonta;Choanoflagellata;Craspedida
EGD83088	PTSG_12065	F2U6E7	Uncharacterized protein			2427	808	3	-0.092	0.637	0.621	0.365	XP_004995452.1		100	1.8e-173	Salpingoeca rosetta	Eukaryota;Opisthokonta;Choanoflagellata;Craspedida
EGD83090	PTSG_12067	F2U6E9	Uncharacterized protein	F:protein binding		678	225	5	-0.009	0.613	0.719	0.397	XP_004995454.1		100	1.1e-37	Salpingoeca rosetta	Eukaryota;Opisthokonta;Choanoflagellata;Craspedida
EGD83091	PTSG_03731	F2U6F0	Uncharacterized protein			846	281	5	-0.04	0.593	0.615	0.465	XP_004995455.1		100	6.3e-102	Salpingoeca rosetta	Eukaryota;Opisthokonta;Choanoflagellata;Craspedida
EGD83094	PTSG_03734	F2U6F3	Uncharacterized protein			2181	726	9	0.029	0.604	0.633	0.371	XP_004995458.1		100	0	Salpingoeca rosetta	Eukaryota;Opisthokonta;Choanoflagellata;Craspedida
EGD83097	PTSG_03737	F2U6F6	Uncharacterized protein		PF15087	4143	1380	0	-0.061	0.649	0.674	0.388	XP_004995461.1		100	0	Salpingoeca rosetta	Eukaryota;Opisthokonta;Choanoflagellata;Craspedida
EGD83108	PTSG_12071	F2U6G7	Uncharacterized protein			522	173	0	0.084	0.532	0.539	0.408	XP_004995472.1		100	2.4e-88	Salpingoeca rosetta	Eukaryota;Opisthokonta;Choanoflagellata;Craspedida
EGD83109	PTSG_12072	F2U6G8	Uncharacterized protein	F:protein binding		312	103	2	0.044	0.615	0.73	0.336	XP_004995473.1		100	1.3e-49	Salpingoeca rosetta	Eukaryota;Opisthokonta;Choanoflagellata;Craspedida
EGD83110	PTSG_03750	F2U6G9	Uncharacterized protein			1848	615	8	-0.061	0.618	0.573	0.355	XP_004995474.1		100	1.7e-253	Salpingoeca rosetta	Eukaryota;Opisthokonta;Choanoflagellata;Craspedida
EGD83114	PTSG_03753	F2U6H3	Uncharacterized protein			327	108	2	-0.079	0.546	0.476	0.449	XP_004995478.1		100	1.8e-17	Salpingoeca rosetta	Eukaryota;Opisthokonta;Choanoflagellata;Craspedida
EGD83123	PTSG_03760	F2U5A7	Uncharacterized protein	F:chromatin binding; P:regulation of gene expression		2559	852	3	-0.006	0.605	0.622	0.445	XP_004995487.1		100	2.7e-257	Salpingoeca rosetta	Eukaryota;Opisthokonta;Choanoflagellata;Craspedida
EGD83130	PTSG_12078	F2U5B4	Uncharacterized protein	F:DNA-binding transcription factor activity; P:regulation of transcription, DNA-templated	PF07716	1128	375	1	-0.094	0.62	0.628	0.423	XP_004995494.1		100	3.8e-94	Salpingoeca rosetta	Eukaryota;Opisthokonta;Choanoflagellata;Craspedida
EGD83134	PTSG_03770	F2U5B8	Uncharacterized protein			555	184	6	0.001	0.614	0.648	0.367	XP_004995498.1		100	6.7e-52	Salpingoeca rosetta	Eukaryota;Opisthokonta;Choanoflagellata;Craspedida
EGD83135	PTSG_03771	F2U5B9	Uncharacterized protein	F:nucleic acid binding	PF00096	2073	690	1	0.015	0.605	0.612	0.373	XP_004995499.1		100	1.6e-98	Salpingoeca rosetta	Eukaryota;Opisthokonta;Choanoflagellata;Craspedida
EGD83140	PTSG_03776	F2U5C4	Uncharacterized protein	F:protein binding	PF13516	1413	470	5	-0.026	0.614	0.729	0.429	XP_004995504.1		100	6.3e-155	Salpingoeca rosetta	Eukaryota;Opisthokonta;Choanoflagellata;Craspedida
EGD83141	PTSG_03777	F2U5C5	Uncharacterized protein			288	95	2	-0.061	0.582	0.57	0.399	XP_004995505.1		100	5.7e-39	Salpingoeca rosetta	Eukaryota;Opisthokonta;Choanoflagellata;Craspedida
EGD83144	PTSG_12080	F2U5C8	Uncharacterized protein	C:retrotransposon nucleocapsid; F:nucleic acid binding; P:DNA integration	PF00665;PF07727	2001	666	1	0.019	0.623	0.806	0.352	XP_004995508.1		100	0	Salpingoeca rosetta	Eukaryota;Opisthokonta;Choanoflagellata;Craspedida
EGD83145	PTSG_12081	F2U5C9	Uncharacterized protein			564	187	0	-0.035	0.619	0.683	0.443	XP_004995509.1		100	2.3e-100	Salpingoeca rosetta	Eukaryota;Opisthokonta;Choanoflagellata;Craspedida
EGD83146	PTSG_12082	F2U5D0	Uncharacterized protein			597	198	1	0.013	0.636	0.768	0.391	XP_004995510.1		100	5.4e-108	Salpingoeca rosetta	Eukaryota;Opisthokonta;Choanoflagellata;Craspedida
EGD83150	PTSG_03782	F2U5D4	Uncharacterized protein			1812	603	0	-0.06	0.601	0.602	0.338	XP_004995514.1		100	1.2e-272	Salpingoeca rosetta	Eukaryota;Opisthokonta;Choanoflagellata;Craspedida
EGD83154	PTSG_03786	F2U5D8	Uncharacterized protein	C:centrosome; F:gamma-tubulin binding; P:cilium assembly; P:regulation of microtubule cytoskeleton organization		5259	1752	1	-0.095	0.643	0.708	0.355	XP_004995518.1		100	0	Salpingoeca rosetta	Eukaryota;Opisthokonta;Choanoflagellata;Craspedida
EGD83155	PTSG_03786	F2U5D8	Uncharacterized protein	C:centrosome; F:gamma-tubulin binding; P:cilium assembly; P:regulation of microtubule cytoskeleton organization		5265	1754	6	-0.095	0.643	0.708	0.42	XP_004995519.1		100	0	Salpingoeca rosetta	Eukaryota;Opisthokonta;Choanoflagellata;Craspedida
EGD83159	PTSG_03790	F2U5E3	Uncharacterized protein			1941	646	3	0.016	0.613	0.687	0.368	XP_004995523.1		100	2.7e-196	Salpingoeca rosetta	Eukaryota;Opisthokonta;Choanoflagellata;Craspedida
EGD83164	PTSG_03795	F2U5E8	Uncharacterized protein	F:protein binding	PF00041	1137	378	5	-0.036	0.617	0.724	0.341	XP_004995528.1		100	1.6e-193	Salpingoeca rosetta	Eukaryota;Opisthokonta;Choanoflagellata;Craspedida
EGD83165	PTSG_03796	F2U5E9	Uncharacterized protein			324	107	3	0.033	0.551	0.67	0.366	XP_004995529.1		100	1.4e-54	Salpingoeca rosetta	Eukaryota;Opisthokonta;Choanoflagellata;Craspedida
EGD83166	PTSG_03797	F2U5F0	Uncharacterized protein			843	280	3	0.036	0.589	0.643	0.348	XP_004995530.1		100	3.3e-135	Salpingoeca rosetta	Eukaryota;Opisthokonta;Choanoflagellata;Craspedida
EGD83167	PTSG_03798	F2U5F1	Uncharacterized protein			699	232	4	-0.038	0.578	0.645	0.449	XP_004995531.1		100	2.7e-127	Salpingoeca rosetta	Eukaryota;Opisthokonta;Choanoflagellata;Craspedida
EGD83168	PTSG_03799	F2U5F2	Uncharacterized protein			1158	385	1	-0.006	0.618	0.756	0.326	XP_004995532.1		100	7.5e-146	Salpingoeca rosetta	Eukaryota;Opisthokonta;Choanoflagellata;Craspedida
EGD83169	PTSG_03800	F2U5F3	Uncharacterized protein			2115	704	2	0.039	0.598	0.548	0.349	XP_004995533.1		100	3.1e-206	Salpingoeca rosetta	Eukaryota;Opisthokonta;Choanoflagellata;Craspedida
EGD83171	PTSG_03802	F2U5F5	Uncharacterized protein	P:plasma membrane organization	PF08397	699	232	9	0.035	0.55	0.658	0.428	XP_004995535.1		100	9.8e-117	Salpingoeca rosetta	Eukaryota;Opisthokonta;Choanoflagellata;Craspedida
EGD83172	PTSG_03803	F2U5F6	Uncharacterized protein	F:protein binding	PF14604	2181	726	6	-0.001	0.669	0.676	0.304	XP_004995536.1		100	5.3e-193	Salpingoeca rosetta	Eukaryota;Opisthokonta;Choanoflagellata;Craspedida
EGD83174	PTSG_03805	F2U5F8	Uncharacterized protein		PF13839	1467	488	13	0.066	0.571	0.672	0.464	XP_004995538.1		100	8.6e-248	Salpingoeca rosetta	Eukaryota;Opisthokonta;Choanoflagellata;Craspedida
EGD83176	PTSG_03807	F2U5G0	Uncharacterized protein			1593	530	4	-0.071	0.562	0.625	0.308	XP_004995540.1		100	8.5e-100	Salpingoeca rosetta	Eukaryota;Opisthokonta;Choanoflagellata;Craspedida
EGD83179	PTSG_03810	F2U5G3	Uncharacterized protein	F:protein binding		1338	445	13	-0.045	0.61	0.704	0.363	XP_004995543.1		100	5.1e-255	Salpingoeca rosetta	Eukaryota;Opisthokonta;Choanoflagellata;Craspedida
EGD83180	PTSG_03811	F2U5G4	Uncharacterized protein	P:cytoskeleton organization; F:actin filament binding	PF00626;PF02209	3924	1307	11	-0.038	0.634	0.705	0.383	XP_004995544.1		100	0	Salpingoeca rosetta	Eukaryota;Opisthokonta;Choanoflagellata;Craspedida
EGD83187	PTSG_03818	F2U5H1	Uncharacterized protein			1707	568	1	-0.037	0.634	0.776	0.291	XP_004995551.1		100	0	Salpingoeca rosetta	Eukaryota;Opisthokonta;Choanoflagellata;Craspedida
EGD83188	PTSG_12083	F2U5H2	Uncharacterized protein			408	135	0	-0.035	0.583	0.526	0.414	XP_004995552.1		100	4.8e-31	Salpingoeca rosetta	Eukaryota;Opisthokonta;Choanoflagellata;Craspedida
EGD83189	PTSG_12084	F2U5H3	Uncharacterized protein			252	83	1	-0.038	0.586	0.646	0.34	XP_004995553.1		100	1.3e-39	Salpingoeca rosetta	Eukaryota;Opisthokonta;Choanoflagellata;Craspedida
EGD83193	PTSG_03824	F2U5H7	Uncharacterized protein	F:protein binding		1971	656	3	-0.004	0.576	0.685	0.375	XP_004995557.1		100	7.5e-263	Salpingoeca rosetta	Eukaryota;Opisthokonta;Choanoflagellata;Craspedida
EGD83195	PTSG_03826	F2U5H9	Uncharacterized protein	F:protein binding		2856	951	2	-0.094	0.63	0.708	0.388	XP_004995559.1		100	2.6e-216	Salpingoeca rosetta	Eukaryota;Opisthokonta;Choanoflagellata;Craspedida
EGD83200	PTSG_03831	F2U5I4	Uncharacterized protein		PF00134	852	283	6	-0.02	0.567	0.7	0.419	XP_004995564.1		100	1.6e-145	Salpingoeca rosetta	Eukaryota;Opisthokonta;Choanoflagellata;Craspedida
EGD83201	PTSG_03832	F2U5I5	Uncharacterized protein		PF14996	930	309	5	0.12	0.556	0.474	0.329	XP_004995565.1		100	3.2e-123	Salpingoeca rosetta	Eukaryota;Opisthokonta;Choanoflagellata;Craspedida
EGD83202	PTSG_03833	F2U5I6	Uncharacterized protein			2124	707	0	-0.029	0.588	0.538	0.379	XP_004995566.1		100	1.2e-205	Salpingoeca rosetta	Eukaryota;Opisthokonta;Choanoflagellata;Craspedida
EGD83204	PTSG_03835	F2U5I8	Uncharacterized protein	F:nucleic acid binding		3123	1040	2	-0.027	0.612	0.662	0.381	XP_004995568.1		100	6.1e-243	Salpingoeca rosetta	Eukaryota;Opisthokonta;Choanoflagellata;Craspedida
EGD83205	PTSG_12086	F2U5I9	Uncharacterized protein			345	114	1	0.218	0.52	0.491	0.5	XP_004995569.1		100	4e-55	Salpingoeca rosetta	Eukaryota;Opisthokonta;Choanoflagellata;Craspedida
EGD83212	PTSG_03842	F2U5J6	Uncharacterized protein		PF06730	1074	357	8	0.024	0.583	0.718	0.361	XP_004995576.1		100	8.8e-117	Salpingoeca rosetta	Eukaryota;Opisthokonta;Choanoflagellata;Craspedida
EGD83214	PTSG_12087	F2U5J8	Uncharacterized protein	C:NELF complex; P:negative regulation of transcription elongation from RNA polymerase II promoter		17451	5816	24	-0.043	0.61	0.67	0.373	XP_004995578.1		100	0	Salpingoeca rosetta	Eukaryota;Opisthokonta;Choanoflagellata;Craspedida
EGD83216	PTSG_03848	F2U5K0	Uncharacterized protein	F:protein binding	PF00397	2121	706	1	0.015	0.604	0.627	0.404	XP_004995580.1		100	0	Salpingoeca rosetta	Eukaryota;Opisthokonta;Choanoflagellata;Craspedida
EGD83220	PTSG_03852	F2U5K4	Uncharacterized protein			1341	446	7	0.053	0.673	0.824	0.337	XP_004995584.1		100	3.6e-224	Salpingoeca rosetta	Eukaryota;Opisthokonta;Choanoflagellata;Craspedida
EGD83231	PTSG_03863	F2U5L5	Uncharacterized protein			486	161	5	-0.099	0.58	0.556	0.383	XP_004995595.1		100	9.6e-79	Salpingoeca rosetta	Eukaryota;Opisthokonta;Choanoflagellata;Craspedida
EGD83234	PTSG_03866	F2U5L8	Uncharacterized protein			2397	798	0	-0.023	0.652	0.776	0.392	XP_004995598.1		100	6.2e-171	Salpingoeca rosetta	Eukaryota;Opisthokonta;Choanoflagellata;Craspedida
EGD83236	PTSG_03868	F2U5M0	Uncharacterized protein	F:protein binding; P:intracellular signal transduction	PF00640	1320	439	17	0.055	0.61	0.779	0.384	XP_004995600.1		100	5.5e-254	Salpingoeca rosetta	Eukaryota;Opisthokonta;Choanoflagellata;Craspedida
EGD83242	PTSG_12090	F2U5M6	Uncharacterized protein	F:calcium ion binding; F:protein binding	PF13499;PF00397	903	300	4	-0.033	0.638	0.659	0.359	XP_004995606.1		100	6.6e-65	Salpingoeca rosetta	Eukaryota;Opisthokonta;Choanoflagellata;Craspedida
EGD83243	PTSG_03874	F2U5M7	Uncharacterized protein			2685	894	7	-0.048	0.657	0.801	0.378	XP_004995607.1		100	0	Salpingoeca rosetta	Eukaryota;Opisthokonta;Choanoflagellata;Craspedida
EGD83246	PTSG_03877	F2U5N0	Uncharacterized protein	F:DNA binding; F:DNA-directed 5'-3' RNA polymerase activity; C:nucleus; P:transcription, DNA-templated	PF06870	1275	424	14	0.025	0.576	0.721	0.367	XP_004995610.1		100	8.3e-223	Salpingoeca rosetta	Eukaryota;Opisthokonta;Choanoflagellata;Craspedida
EGD83247	PTSG_03878	F2U5N1	Uncharacterized protein			1620	539	1	0.01	0.636	0.748	0.303	XP_004995611.1		100	3.1e-230	Salpingoeca rosetta	Eukaryota;Opisthokonta;Choanoflagellata;Craspedida
EGD83249	PTSG_03880	F2U5N3	Uncharacterized protein			1149	382	0	0.069	0.661	0.791	0.418	XP_004995613.1		100	9.3e-40	Salpingoeca rosetta	Eukaryota;Opisthokonta;Choanoflagellata;Craspedida
EGD83250	PTSG_03881	F2U5N4	Uncharacterized protein			945	314	11	0.015	0.583	0.657	0.408	XP_004995614.1		100	1.5e-160	Salpingoeca rosetta	Eukaryota;Opisthokonta;Choanoflagellata;Craspedida
EGD83251	PTSG_03882	F2U5N5	Uncharacterized protein			591	196	3	0.06	0.573	0.573	0.431	XP_004995615.1		100	2e-102	Salpingoeca rosetta	Eukaryota;Opisthokonta;Choanoflagellata;Craspedida
EGD83252	PTSG_13242	F2U5N7	Uncharacterized protein			453	150	3	0.042	0.602	0.653	0.409	XP_004995616.1		100	4.9e-69	Salpingoeca rosetta	Eukaryota;Opisthokonta;Choanoflagellata;Craspedida
EGD83253	PTSG_03883	F2U5N6	Uncharacterized protein			396	131	2	0.048	0.601	0.61	0.418	XP_004995617.1		100	2.2e-49	Salpingoeca rosetta	Eukaryota;Opisthokonta;Choanoflagellata;Craspedida
EGD83254	PTSG_03884	F2U5N8	Uncharacterized protein			753	250	0	0.02	0.557	0.583	0.488	XP_004995618.1		100	4.7e-109	Salpingoeca rosetta	Eukaryota;Opisthokonta;Choanoflagellata;Craspedida
EGD83255	PTSG_03885	F2U5N9	Uncharacterized protein			2061	686	0	0.093	0.567	0.691	0.38	XP_004995619.1		100	0	Salpingoeca rosetta	Eukaryota;Opisthokonta;Choanoflagellata;Craspedida
EGD83256	PTSG_03886	F2U5P0	Uncharacterized protein			1386	461	0	-0.01	0.568	0.685	0.437	XP_004995620.1		100	2.9e-261	Salpingoeca rosetta	Eukaryota;Opisthokonta;Choanoflagellata;Craspedida
EGD83257	PTSG_03887	F2U5P1	Uncharacterized protein			1548	515	0	-0.004	0.572	0.696	0.407	XP_004995621.1		100	1.6e-292	Salpingoeca rosetta	Eukaryota;Opisthokonta;Choanoflagellata;Craspedida
EGD83258	PTSG_03888	F2U5P2	Uncharacterized protein			2751	916	3	0.005	0.555	0.644	0.43	XP_004995622.1		100	0	Salpingoeca rosetta	Eukaryota;Opisthokonta;Choanoflagellata;Craspedida
EGD83259	PTSG_03889	F2U5P3	Uncharacterized protein			1062	353	0	0.053	0.524	0.589	0.382	XP_004995623.1		100	1.4e-202	Salpingoeca rosetta	Eukaryota;Opisthokonta;Choanoflagellata;Craspedida
EGD83260	PTSG_03890	F2U5P4	Uncharacterized protein			465	154	0	0.048	0.552	0.658	0.447	XP_004995624.1		100	4.4e-81	Salpingoeca rosetta	Eukaryota;Opisthokonta;Choanoflagellata;Craspedida
EGD83261	PTSG_03891	F2U5P5	Uncharacterized protein			2943	980	0	-0.032	0.596	0.784	0.392	XP_004995625.1		100	0	Salpingoeca rosetta	Eukaryota;Opisthokonta;Choanoflagellata;Craspedida
EGD83263	PTSG_03893	F2U5P7	Uncharacterized protein			1506	501	1	-0.009	0.601	0.701	0.394	XP_004995627.1		100	9.6e-186	Salpingoeca rosetta	Eukaryota;Opisthokonta;Choanoflagellata;Craspedida
EGD83264	PTSG_03894	F2U5P8	Uncharacterized protein			2688	895	1	0.061	0.555	0.62	0.38	XP_004995628.1		100	0	Salpingoeca rosetta	Eukaryota;Opisthokonta;Choanoflagellata;Craspedida
EGD83265	PTSG_03895	F2U5P9	Uncharacterized protein			585	194	0	0.066	0.538	0.596	0.401	XP_004995629.1		100	1.2e-22	Salpingoeca rosetta	Eukaryota;Opisthokonta;Choanoflagellata;Craspedida
EGD82394	PTSG_03037	F2U428	Uncharacterized protein (Fragment)			592	197	5	-0.013	0.582	0.605	0.423	XP_004995630.1		100	1.3e-98	Salpingoeca rosetta	Eukaryota;Opisthokonta;Choanoflagellata;Craspedida
EGD82395	PTSG_11957	F2U429	Uncharacterized protein			1911	636	1	-0.018	0.607	0.643	0.363	XP_004995631.1		100	2.7e-278	Salpingoeca rosetta	Eukaryota;Opisthokonta;Choanoflagellata;Craspedida
EGD82396	PTSG_11958	F2U430	Uncharacterized protein			7608	2535	21	0.003	0.608	0.677	0.366	XP_004995632.1		100	0	Salpingoeca rosetta	Eukaryota;Opisthokonta;Choanoflagellata;Craspedida
EGD82402	PTSG_03045	F2U436	Uncharacterized protein	F:protein binding	PF01344	1173	390	5	-0.022	0.6	0.594	0.364	XP_004995638.1		100	7.7e-207	Salpingoeca rosetta	Eukaryota;Opisthokonta;Choanoflagellata;Craspedida
EGD82404	PTSG_11960	F2U438	Uncharacterized protein			4311	1436	29	-0.019	0.596	0.638	0.42	XP_004995640.1		100	0	Salpingoeca rosetta	Eukaryota;Opisthokonta;Choanoflagellata;Craspedida
EGD82405	PTSG_03048	F2U439	Uncharacterized protein			1014	337	1	-0.13	0.625	0.641	0.34	XP_004995641.1		100	4.5e-171	Salpingoeca rosetta	Eukaryota;Opisthokonta;Choanoflagellata;Craspedida
EGD82407	PTSG_03050	F2U441	Uncharacterized protein			1221	406	0	0.104	0.634	0.772	0.316	XP_004995643.1		100	1.4e-14	Salpingoeca rosetta	Eukaryota;Opisthokonta;Choanoflagellata;Craspedida
EGD82408	PTSG_03051	F2U442	Uncharacterized protein			3168	1055	0	0.012	0.606	0.583	0.359	XP_004995644.1		100	0	Salpingoeca rosetta	Eukaryota;Opisthokonta;Choanoflagellata;Craspedida
EGD82410	PTSG_03053	F2U444	Uncharacterized protein			1377	458	0	-0.043	0.607	0.782	0.378	XP_004995646.1		100	3.6e-232	Salpingoeca rosetta	Eukaryota;Opisthokonta;Choanoflagellata;Craspedida
EGD82412	PTSG_03055	F2U446	Uncharacterized protein	F:nucleic acid binding	PF00076	1416	471	11	0.013	0.67	0.794	0.373	XP_004995648.1		100	5.1e-229	Salpingoeca rosetta	Eukaryota;Opisthokonta;Choanoflagellata;Craspedida
EGD82413	PTSG_03056	F2U447	Uncharacterized protein			2016	671	1	-0.013	0.585	0.563	0.424	XP_004995649.1		100	1.8e-09	Salpingoeca rosetta	Eukaryota;Opisthokonta;Choanoflagellata;Craspedida
EGD82415	PTSG_03058	F2U449	Uncharacterized protein			2007	668	4	0.008	0.609	0.633	0.371	XP_004995651.1		100	2.3e-243	Salpingoeca rosetta	Eukaryota;Opisthokonta;Choanoflagellata;Craspedida
EGD82417	PTSG_03060	F2U451	Uncharacterized protein			1497	498	8	-0.008	0.589	0.642	0.346	XP_004995653.1		100	4.6e-265	Salpingoeca rosetta	Eukaryota;Opisthokonta;Choanoflagellata;Craspedida
EGD82418	PTSG_03061	F2U452	Uncharacterized protein			546	181	1	0.171	0.595	0.83	0.41	XP_004995654.1		100	5.1e-97	Salpingoeca rosetta	Eukaryota;Opisthokonta;Choanoflagellata;Craspedida
EGD82425	PTSG_03069	F2U459	Uncharacterized protein			4041	1346	0	0.01	0.623	0.598	0.354	XP_004995661.1		100	3.4e-286	Salpingoeca rosetta	Eukaryota;Opisthokonta;Choanoflagellata;Craspedida
EGD82427	PTSG_03072	F2U461	Uncharacterized protein			531	176	4	0.054	0.57	0.675	0.418	XP_004995663.1		100	1.7e-84	Salpingoeca rosetta	Eukaryota;Opisthokonta;Choanoflagellata;Craspedida
EGD82428	PTSG_03073	F2U462	Uncharacterized protein	F:protein binding	PF12796	1230	409	3	0.05	0.579	0.61	0.432	XP_004995664.1		100	2.7e-138	Salpingoeca rosetta	Eukaryota;Opisthokonta;Choanoflagellata;Craspedida
EGD82429	PTSG_03074	F2U463	Uncharacterized protein			237	78	3	-0.019	0.538	0.753	0.393	XP_004995665.1		100	1.3e-33	Salpingoeca rosetta	Eukaryota;Opisthokonta;Choanoflagellata;Craspedida
EGD82432	PTSG_03077	F2U466	Autophagy-related protein		PF02991	237	78	3	0.171	0.551	0.72	0.52	XP_004995668.1		100	8.3e-36	Salpingoeca rosetta	Eukaryota;Opisthokonta;Choanoflagellata;Craspedida
EGD82437	PTSG_03083	F2U471	Uncharacterized protein			1002	333	2	0.04	0.61	0.554	0.303	XP_004995673.1		100	6.7e-10	Salpingoeca rosetta	Eukaryota;Opisthokonta;Choanoflagellata;Craspedida
EGD82448	PTSG_03095	F2U482	Uncharacterized protein			2355	784	5	0.02	0.564	0.691	0.413	XP_004995684.1		100	0	Salpingoeca rosetta	Eukaryota;Opisthokonta;Choanoflagellata;Craspedida
EGD82459	PTSG_03109	F2U493	Uncharacterized protein			900	299	0	-0.023	0.579	0.622	0.345	XP_004995695.1		100	8.6e-174	Salpingoeca rosetta	Eukaryota;Opisthokonta;Choanoflagellata;Craspedida													XP_001748757.1
EGD82460	PTSG_03110	F2U494	Uncharacterized protein	P:vacuolar proton-transporting V-type ATPase complex assembly	PF08636	399	132	1	0.043	0.535	0.683	0.419	XP_004995696.1		100	6.5e-41	Salpingoeca rosetta	Eukaryota;Opisthokonta;Choanoflagellata;Craspedida
EGD82588	PTSG_03241	F2U4M2	Uncharacterized protein	P:vacuolar proton-transporting V-type ATPase complex assembly	PF08636	399	132	1	0.069	0.54	0.698	0.418	XP_004995696.1		100	1.1e-37	Salpingoeca rosetta	Eukaryota;Opisthokonta;Choanoflagellata;Craspedida
EGD82468	PTSG_03118	F2U4A2	Kinase subdomain-containing protein			2355	784	5	0.004	0.568	0.697	0.4	XP_004995704.1		100	0	Salpingoeca rosetta	Eukaryota;Opisthokonta;Choanoflagellata;Craspedida
EGD82469	PTSG_11968	F2U4A3	Uncharacterized protein			822	273	5	0.061	0.595	0.705	0.39	XP_004995705.1		100	4e-154	Salpingoeca rosetta	Eukaryota;Opisthokonta;Choanoflagellata;Craspedida
EGD82476	PTSG_03125	F2U4B0	Uncharacterized protein			2499	832	13	-0.03	0.595	0.718	0.411	XP_004995712.1		100	0	Salpingoeca rosetta	Eukaryota;Opisthokonta;Choanoflagellata;Craspedida
EGD82478	PTSG_03127	F2U4B2	Uncharacterized protein			1191	396	0	0.009	0.668	0.684	0.324	XP_004995714.1		100	5.9e-130	Salpingoeca rosetta	Eukaryota;Opisthokonta;Choanoflagellata;Craspedida
EGD82480	PTSG_03129	F2U4B4	Uncharacterized protein	C:endoplasmic reticulum membrane; P:GPI anchor biosynthetic process	PF08320	1023	340	2	-0.009	0.603	0.57	0.373	XP_004995716.1		100	8e-176	Salpingoeca rosetta	Eukaryota;Opisthokonta;Choanoflagellata;Craspedida
EGD82483	PTSG_03132	F2U4B7	Uncharacterized protein			555	184	2	-0.156	0.654	0.72	0.233	XP_004995719.1		100	1.6e-101	Salpingoeca rosetta	Eukaryota;Opisthokonta;Choanoflagellata;Craspedida
EGD82485	PTSG_03134	F2U4B9	Uncharacterized protein			3828	1275	0	-0.071	0.647	0.768	0.373	XP_004995721.1		100	0	Salpingoeca rosetta	Eukaryota;Opisthokonta;Choanoflagellata;Craspedida
EGD82487	PTSG_03136	F2U4C1	Uncharacterized protein			501	166	2	0.091	0.564	0.683	0.396	XP_004995723.1		100	4.3e-90	Salpingoeca rosetta	Eukaryota;Opisthokonta;Choanoflagellata;Craspedida
EGD82491	PTSG_03140	F2U4C5	Uncharacterized protein			1338	445	1	0.057	0.617	0.664	0.358	XP_004995727.1		100	3e-162	Salpingoeca rosetta	Eukaryota;Opisthokonta;Choanoflagellata;Craspedida
EGD82492	PTSG_11972	F2U4C6	Uncharacterized protein	F:protein kinase activity; F:ATP binding; P:protein phosphorylation		213	70	1	-0.019	0.586	0.731	0.379	XP_004995728.1		100	2.2e-32	Salpingoeca rosetta	Eukaryota;Opisthokonta;Choanoflagellata;Craspedida
EGD82496	PTSG_03144	F2U4D0	Uncharacterized protein		PF03736	5745	1914	4	-0.023	0.617	0.773	0.407	XP_004995732.1		100	0	Salpingoeca rosetta	Eukaryota;Opisthokonta;Choanoflagellata;Craspedida
EGD82506	PTSG_03155	F2U4E0	Uncharacterized protein	F:protein binding	PF00017	2802	933	9	-0.008	0.606	0.67	0.338	XP_004995742.1		100	0	Salpingoeca rosetta	Eukaryota;Opisthokonta;Choanoflagellata;Craspedida
EGD82512	PTSG_03162	F2U4E6	Uncharacterized protein	F:protein binding	PF01535;PF13812	6660	2219	1	-0.089	0.634	0.708	0.359	XP_004995748.1		100	0	Salpingoeca rosetta	Eukaryota;Opisthokonta;Choanoflagellata;Craspedida
EGD82513	PTSG_03163	F2U4E7	Uncharacterized protein			399	132	2	-0.018	0.611	0.69	0.38	XP_004995749.1		100	3.3e-08	Salpingoeca rosetta	Eukaryota;Opisthokonta;Choanoflagellata;Craspedida
EGD82514	PTSG_03164	F2U4E8	Uncharacterized protein			756	251	4	-0.029	0.588	0.734	0.395	XP_004995750.1		100	1.1e-129	Salpingoeca rosetta	Eukaryota;Opisthokonta;Choanoflagellata;Craspedida
EGD82515	PTSG_03165	F2U4E9	Uncharacterized protein			1764	587	3	-0.077	0.619	0.609	0.323	XP_004995751.1		100	5e-125	Salpingoeca rosetta	Eukaryota;Opisthokonta;Choanoflagellata;Craspedida
EGD82519	PTSG_03169	F2U4F3	Uncharacterized protein			2040	679	20	-0.015	0.577	0.677	0.404	XP_004995755.1		100	0	Salpingoeca rosetta	Eukaryota;Opisthokonta;Choanoflagellata;Craspedida
EGD82522	PTSG_03172	F2U4F6	Uncharacterized protein			5712	1903	2	0.043	0.568	0.575	0.429	XP_004995758.1		100	0	Salpingoeca rosetta	Eukaryota;Opisthokonta;Choanoflagellata;Craspedida
EGD82524	PTSG_03174	F2U4F8	Uncharacterized protein			597	198	6	-0.048	0.596	0.67	0.338	XP_004995760.1		100	2.6e-110	Salpingoeca rosetta	Eukaryota;Opisthokonta;Choanoflagellata;Craspedida
EGD82529	PTSG_11975	F2U4G3	Uncharacterized protein			2037	678	8	-0.083	0.627	0.731	0.36	XP_004995765.1		100	6.7e-283	Salpingoeca rosetta	Eukaryota;Opisthokonta;Choanoflagellata;Craspedida
EGD82532	PTSG_11976	F2U4G6	Uncharacterized protein	F:DNA binding		2469	822	14	0.024	0.602	0.621	0.407	XP_004995768.1		100	6.2e-283	Salpingoeca rosetta	Eukaryota;Opisthokonta;Choanoflagellata;Craspedida
EGD82534	PTSG_03186	F2U4G8	Uncharacterized protein			1518	505	3	-0.066	0.608	0.588	0.392	XP_004995770.1		100	8.7e-94	Salpingoeca rosetta	Eukaryota;Opisthokonta;Choanoflagellata;Craspedida
EGD82539	PTSG_03191	F2U4H3	Uncharacterized protein	F:nucleic acid binding	PF00076	747	248	5	-0.037	0.594	0.598	0.383	XP_004995775.1		100	7.6e-83	Salpingoeca rosetta	Eukaryota;Opisthokonta;Choanoflagellata;Craspedida
EGD82548	PTSG_03200	F2U4I2	Uncharacterized protein			654	217	0	0.038	0.604	0.706	0.336	XP_004995784.1		100	1.7e-110	Salpingoeca rosetta	Eukaryota;Opisthokonta;Choanoflagellata;Craspedida
EGD82549	PTSG_03201	F2U4I3	Uncharacterized protein			522	173	4	0.112	0.597	0.685	0.377	XP_004995785.1		100	2e-90	Salpingoeca rosetta	Eukaryota;Opisthokonta;Choanoflagellata;Craspedida
EGD82553	PTSG_03205	F2U4I7	Uncharacterized protein			537	178	2	-0.054	0.631	0.698	0.337	XP_004995789.1		100	2.1e-87	Salpingoeca rosetta	Eukaryota;Opisthokonta;Choanoflagellata;Craspedida
EGD82555	PTSG_03207	F2U4I9	Uncharacterized protein		PF09729	1194	397	4	0.005	0.598	0.662	0.349	XP_004995791.1		100	8.4e-209	Salpingoeca rosetta	Eukaryota;Opisthokonta;Choanoflagellata;Craspedida
EGD82558	PTSG_03210	F2U4J2	Uncharacterized protein			489	162	2	-0.133	0.623	0.654	0.345	XP_004995794.1		100	5.5e-74	Salpingoeca rosetta	Eukaryota;Opisthokonta;Choanoflagellata;Craspedida
EGD82560	PTSG_03212	F2U4J4	Uncharacterized protein	C:mediator complex	PF11221	780	259	2	-0.035	0.583	0.646	0.37	XP_004995796.1		100	6.7e-82	Salpingoeca rosetta	Eukaryota;Opisthokonta;Choanoflagellata;Craspedida
EGD82564	PTSG_03216	F2U4J8	Uncharacterized protein	F:protein binding	PF00020	5262	1753	33	-0.07	0.602	0.688	0.361	XP_004995800.1		100	0	Salpingoeca rosetta	Eukaryota;Opisthokonta;Choanoflagellata;Craspedida
EGD82566	PTSG_11978	F2U4K0	Uncharacterized protein			2301	766	0	-0.04	0.563	0.59	0.396	XP_004995802.1		100	0	Salpingoeca rosetta	Eukaryota;Opisthokonta;Choanoflagellata;Craspedida
EGD82569	PTSG_03221	F2U4K3	Uncharacterized protein			3393	1130	0	0.005	0.617	0.678	0.358	XP_004995805.1		100	0	Salpingoeca rosetta	Eukaryota;Opisthokonta;Choanoflagellata;Craspedida
EGD82572	PTSG_03224	F2U4K6	Uncharacterized protein	P:cilium assembly; P:establishment of epithelial cell polarity; C:ciliary transition fiber		3978	1325	14	-0.059	0.609	0.611	0.343	XP_004995808.1		100	2.9e-282	Salpingoeca rosetta	Eukaryota;Opisthokonta;Choanoflagellata;Craspedida
EGD82575	PTSG_03227	F2U4K9	Uncharacterized protein			537	178	2	0.008	0.618	0.647	0.316	XP_004995811.1		100	8.4e-84	Salpingoeca rosetta	Eukaryota;Opisthokonta;Choanoflagellata;Craspedida
EGD82578	PTSG_03230	F2U4L2	Uncharacterized protein	P:phosphorelay signal transduction system	PF01627	393	130	2	0.038	0.536	0.669	0.318	XP_004995814.1		100	1.2e-66	Salpingoeca rosetta	Eukaryota;Opisthokonta;Choanoflagellata;Craspedida
EGD82583	PTSG_03235	F2U4L7	Uncharacterized protein			1353	450	1	-0.005	0.61	0.611	0.349	XP_004995819.1		100	6.1e-208	Salpingoeca rosetta	Eukaryota;Opisthokonta;Choanoflagellata;Craspedida
EGD82584	PTSG_03236	F2U4L8	Uncharacterized protein			1119	372	0	0.129	0.623	0.743	0.361	XP_004995820.1		100	1e-22	Salpingoeca rosetta	Eukaryota;Opisthokonta;Choanoflagellata;Craspedida
EGD82589	PTSG_03242	F2U4M3	Uncharacterized protein			2166	721	14	0.033	0.573	0.655	0.374	XP_004995825.1		100	0	Salpingoeca rosetta	Eukaryota;Opisthokonta;Choanoflagellata;Craspedida
EGD82597	PTSG_03251	F2U4N1	Uncharacterized protein			234	77	3	-0.127	0.584	0.632	0.378	XP_004995833.1		100	5.5e-08	Salpingoeca rosetta	Eukaryota;Opisthokonta;Choanoflagellata;Craspedida
EGD82605	PTSG_03259	F2U4N9	Uncharacterized protein	F:calcium ion binding		1398	465	9	-0.011	0.613	0.727	0.317	XP_004995841.1		100	6.2e-163	Salpingoeca rosetta	Eukaryota;Opisthokonta;Choanoflagellata;Craspedida
EGD82615	PTSG_03270	F2U4P9	Uncharacterized protein	F:transferase activity, transferring acyl groups	PF00755	2112	703	0	-0.089	0.649	0.793	0.368	XP_004995851.1		100	0	Salpingoeca rosetta	Eukaryota;Opisthokonta;Choanoflagellata;Craspedida
EGD82616	PTSG_03271	F2U4Q0	Uncharacterized protein			1575	524	1	0.069	0.6	0.736	0.402	XP_004995852.1		100	1.1e-256	Salpingoeca rosetta	Eukaryota;Opisthokonta;Choanoflagellata;Craspedida
EGD82618	PTSG_03273	F2U4Q2	Uncharacterized protein			507	168	0	0.053	0.641	0.624	0.341	XP_004995854.1		100	1.4e-16	Salpingoeca rosetta	Eukaryota;Opisthokonta;Choanoflagellata;Craspedida
EGD82623	PTSG_03279	F2U4Q7	Uncharacterized protein			318	105	3	0.05	0.571	0.673	0.344	XP_004995859.1		100	9.4e-51	Salpingoeca rosetta	Eukaryota;Opisthokonta;Choanoflagellata;Craspedida
EGD82628	PTSG_11990	F2U4R2	Uncharacterized protein	F:protein binding	PF00595	4566	1521	17	-0.068	0.648	0.653	0.318	XP_004995864.1		100	0	Salpingoeca rosetta	Eukaryota;Opisthokonta;Choanoflagellata;Craspedida
EGD82632	PTSG_11991	F2U4R6	Uncharacterized protein			429	142	0	0.01	0.512	0.54	0.424	XP_004995868.1		100	3.4e-27	Salpingoeca rosetta	Eukaryota;Opisthokonta;Choanoflagellata;Craspedida
EGD82637	PTSG_03294	F2U4S1	Uncharacterized protein			1428	475	0	0.02	0.586	0.636	0.377	XP_004995873.1		100	1.4e-231	Salpingoeca rosetta	Eukaryota;Opisthokonta;Choanoflagellata;Craspedida
EGD82641	PTSG_03299	F2U4S5	Uncharacterized protein			630	209	1	0.049	0.638	0.757	0.26	XP_004995877.1		100	8.9e-77	Salpingoeca rosetta	Eukaryota;Opisthokonta;Choanoflagellata;Craspedida
EGD82642	PTSG_03300	F2U4S6	Uncharacterized protein			2394	797	0	0.007	0.645	0.712	0.434	XP_004995878.1		100	0	Salpingoeca rosetta	Eukaryota;Opisthokonta;Choanoflagellata;Craspedida
EGD82644	PTSG_03302	F2U4S8	Uncharacterized protein (Fragment)			2832	943	8	-0.001	0.613	0.619	0.376	XP_004995880.1		100	1.3e-252	Salpingoeca rosetta	Eukaryota;Opisthokonta;Choanoflagellata;Craspedida
EGD82646	PTSG_03304	F2U4T0	Uncharacterized protein	F:protein binding		1251	416	0	0.048	0.655	0.832	0.302	XP_004995882.1		100	2.9e-135	Salpingoeca rosetta	Eukaryota;Opisthokonta;Choanoflagellata;Craspedida
EGD82657	PTSG_03315	F2U4U1	Uncharacterized protein			1197	398	0	0.121	0.612	0.712	0.417	XP_004995893.1		100	1.8e-14	Salpingoeca rosetta	Eukaryota;Opisthokonta;Choanoflagellata;Craspedida
EGD82663	PTSG_11993	F2U4U7	Uncharacterized protein	F:protein binding	PF00400	2559	852	10	-0.041	0.621	0.697	0.394	XP_004995899.1		100	6.3e-238	Salpingoeca rosetta	Eukaryota;Opisthokonta;Choanoflagellata;Craspedida
EGD82676	PTSG_03337	F2U4W0	Uncharacterized protein			2067	688	6	-0.095	0.607	0.613	0.39	XP_004995912.1		100	1.7e-249	Salpingoeca rosetta	Eukaryota;Opisthokonta;Choanoflagellata;Craspedida
EGD82686	PTSG_03347	F2U4X0	Uncharacterized protein		PF17799	219	72	3	0.054	0.579	0.775	0.417	XP_004995922.1		100	1.2e-33	Salpingoeca rosetta	Eukaryota;Opisthokonta;Choanoflagellata;Craspedida
EGD82687	PTSG_03348	F2U4X1	Uncharacterized protein			1632	543	2	-0.003	0.614	0.797	0.389	XP_004995923.1		100	2.3e-281	Salpingoeca rosetta	Eukaryota;Opisthokonta;Choanoflagellata;Craspedida
EGD82689	PTSG_03350	F2U4X3	Uncharacterized protein	F:protein binding; P:signal transduction	PF12796;PF16095;PF13676	4086	1361	12	0.007	0.59	0.698	0.352	XP_004995925.1		100	0	Salpingoeca rosetta	Eukaryota;Opisthokonta;Choanoflagellata;Craspedida
EGD82690	PTSG_03351	F2U4X4	Uncharacterized protein		PF00017	2865	954	5	-0.09	0.635	0.76	0.3	XP_004995926.1		100	1.6e-274	Salpingoeca rosetta	Eukaryota;Opisthokonta;Choanoflagellata;Craspedida
EGD82694	PTSG_03355	F2U4X8	Uncharacterized protein	C:mitochondrial respiratory chain complex I; P:mitochondrial respiratory chain complex I assembly		390	129	5	0.027	0.654	0.689	0.317	XP_004995930.1		100	5.9e-55	Salpingoeca rosetta	Eukaryota;Opisthokonta;Choanoflagellata;Craspedida
EGD82697	PTSG_03357	F2U4Y1	Uncharacterized protein			2958	985	9	-0.025	0.605	0.614	0.399	XP_004995933.1		100	0	Salpingoeca rosetta	Eukaryota;Opisthokonta;Choanoflagellata;Craspedida
EGD82698	PTSG_11999	F2U4Y2	Uncharacterized protein		PF09777	2388	795	7	0.018	0.613	0.644	0.325	XP_004995934.1		100	0	Salpingoeca rosetta	Eukaryota;Opisthokonta;Choanoflagellata;Craspedida
EGD82701	PTSG_03362	F2U4Y5	Uncharacterized protein	P:rRNA processing	PF07890	762	253	1	0.021	0.584	0.646	0.38	XP_004995937.1		100	1.8e-47	Salpingoeca rosetta	Eukaryota;Opisthokonta;Choanoflagellata;Craspedida
EGD82703	PTSG_03364	F2U4Y7	Uncharacterized protein	F:protein binding	PF00514	1221	406	11	-0.001	0.599	0.711	0.391	XP_004995939.1		100	1.3e-225	Salpingoeca rosetta	Eukaryota;Opisthokonta;Choanoflagellata;Craspedida
EGD82705	PTSG_12000	F2U4Y9	Uncharacterized protein			531	176	4	0.04	0.547	0.572	0.391	XP_004995941.1		100	3.1e-30	Salpingoeca rosetta	Eukaryota;Opisthokonta;Choanoflagellata;Craspedida
EGD82706	PTSG_12001	F2U4Z0	Uncharacterized protein	F:protein binding	PF00169	2817	938	3	0.024	0.576	0.68	0.399	XP_004995942.1		100	2.9e-220	Salpingoeca rosetta	Eukaryota;Opisthokonta;Choanoflagellata;Craspedida
EGD82707	PTSG_03367	F2U4Z1	Uncharacterized protein			1266	421	0	0.085	0.667	0.779	0.292	XP_004995943.1		100	1.2e-202	Salpingoeca rosetta	Eukaryota;Opisthokonta;Choanoflagellata;Craspedida
EGD82708	PTSG_12002	F2U4Z2	Uncharacterized protein	C:retrotransposon nucleocapsid	PF07727	963	320	1	0.06	0.632	0.838	0.403	XP_004995944.1		100	8.3e-183	Salpingoeca rosetta	Eukaryota;Opisthokonta;Choanoflagellata;Craspedida
EGD82709	PTSG_12003	F2U4Z3	Uncharacterized protein	C:retrotransposon nucleocapsid; F:nucleic acid binding; P:DNA integration		1644	547	2	0.071	0.657	0.807	0.348	XP_004995945.1		100	3.7e-300	Salpingoeca rosetta	Eukaryota;Opisthokonta;Choanoflagellata;Craspedida
EGD82710	PTSG_12004	F2U4Z4	Uncharacterized protein		PF07727	1050	349	1	0.097	0.623	0.845	0.28	XP_004995946.1		100	7.4e-201	Salpingoeca rosetta	Eukaryota;Opisthokonta;Choanoflagellata;Craspedida
EGD82711	PTSG_12005	F2U4Z5	Uncharacterized protein	C:retrotransposon nucleocapsid; F:nucleic acid binding; P:DNA integration	PF00665;PF07727	2262	753	2	0.021	0.626	0.823	0.339	XP_004995947.1		100	0	Salpingoeca rosetta	Eukaryota;Opisthokonta;Choanoflagellata;Craspedida
EGD82712	PTSG_12006	F2U4Z6	Uncharacterized protein			870	289	1	-0.003	0.616	0.655	0.429	XP_004995948.1		100	6.2e-121	Salpingoeca rosetta	Eukaryota;Opisthokonta;Choanoflagellata;Craspedida
EGD82714	PTSG_12008	F2U4Z8	Uncharacterized protein		PF07727	1797	598	3	-0.004	0.627	0.745	0.319	XP_004995950.1		100	0	Salpingoeca rosetta	Eukaryota;Opisthokonta;Choanoflagellata;Craspedida
EGD82715	PTSG_12009	F2U4Z9	Uncharacterized protein	F:nucleic acid binding; P:DNA integration	PF07727	3933	1310	2	0.032	0.625	0.801	0.414	XP_004995951.1		100	0	Salpingoeca rosetta	Eukaryota;Opisthokonta;Choanoflagellata;Craspedida
EGD82717	PTSG_12011	F2U501	Uncharacterized protein	C:retrotransposon nucleocapsid; F:nucleic acid binding; P:DNA integration	PF00665;PF07727	1692	563	1	0.057	0.616	0.789	0.321	XP_004995953.1		100	1.6e-293	Salpingoeca rosetta	Eukaryota;Opisthokonta;Choanoflagellata;Craspedida
EGD82721	PTSG_03372	F2U505	Uncharacterized protein			618	205	6	0.064	0.553	0.58	0.428	XP_004995957.1		100	1.1e-26	Salpingoeca rosetta	Eukaryota;Opisthokonta;Choanoflagellata;Craspedida
EGD82724	PTSG_03375	F2U508	Uncharacterized protein			561	186	2	-0.065	0.608	0.703	0.335	XP_004995960.1		100	2.9e-95	Salpingoeca rosetta	Eukaryota;Opisthokonta;Choanoflagellata;Craspedida
EGD82727	PTSG_03377	F2U511	Uncharacterized protein			441	146	4	-0.008	0.598	0.676	0.363	XP_004995963.1		100	7.6e-75	Salpingoeca rosetta	Eukaryota;Opisthokonta;Choanoflagellata;Craspedida
EGD82728	PTSG_03378	F2U512	Uncharacterized protein			717	238	0	0.02	0.643	0.868	0.324	XP_004995964.1		100	8.7e-137	Salpingoeca rosetta	Eukaryota;Opisthokonta;Choanoflagellata;Craspedida
EGD82729	PTSG_03379	F2U513	Uncharacterized protein			600	199	2	-0.051	0.605	0.591	0.349	XP_004995965.1		100	1.6e-75	Salpingoeca rosetta	Eukaryota;Opisthokonta;Choanoflagellata;Craspedida
EGD82730	PTSG_12014	F2U514	Uncharacterized protein	F:nucleic acid binding; F:zinc ion binding		1458	485	3	-0.024	0.623	0.725	0.382	XP_004995966.1		100	8.3e-227	Salpingoeca rosetta	Eukaryota;Opisthokonta;Choanoflagellata;Craspedida
EGD82732	PTSG_03381	F2U516	Uncharacterized protein		PF07539	2649	882	14	-0.001	0.615	0.746	0.374	XP_004995968.1		100	0	Salpingoeca rosetta	Eukaryota;Opisthokonta;Choanoflagellata;Craspedida
EGD82735	PTSG_12015	F2U519	Uncharacterized protein			5115	1704	12	-0.028	0.59	0.624	0.384	XP_004995971.1		100	0	Salpingoeca rosetta	Eukaryota;Opisthokonta;Choanoflagellata;Craspedida
EGD82741	PTSG_03392	F2U525	Uncharacterized protein			1365	454	6	-0.051	0.617	0.718	0.321	XP_004995977.1		100	2.3e-130	Salpingoeca rosetta	Eukaryota;Opisthokonta;Choanoflagellata;Craspedida
EGD82742	PTSG_12017	F2U526	Uncharacterized protein			1455	484	7	-0.038	0.627	0.737	0.45	XP_004995978.1		100	1.3e-203	Salpingoeca rosetta	Eukaryota;Opisthokonta;Choanoflagellata;Craspedida
EGD82744	PTSG_12019	F2U528	Uncharacterized protein	F:structural constituent of ribosome; F:protein binding; C:ribosome; P:translation	PF13516;PF00017	2484	827	11	0.022	0.594	0.71	0.336	XP_004995980.1		100	2.5e-279	Salpingoeca rosetta	Eukaryota;Opisthokonta;Choanoflagellata;Craspedida
EGD82748	PTSG_03399	F2U532	Uncharacterized protein			3468	1155	6	0.014	0.594	0.671	0.344	XP_004995984.1		100	4.8e-281	Salpingoeca rosetta	Eukaryota;Opisthokonta;Choanoflagellata;Craspedida
EGD82753	PTSG_03404	F2U537	Uncharacterized protein			1344	447	3	-0.045	0.602	0.707	0.378	XP_004995989.1		100	8.3e-165	Salpingoeca rosetta	Eukaryota;Opisthokonta;Choanoflagellata;Craspedida
EGD82754	PTSG_03405	F2U538	Uncharacterized protein			879	292	5	-0.039	0.592	0.623	0.412	XP_004995990.1		100	7.6e-74	Salpingoeca rosetta	Eukaryota;Opisthokonta;Choanoflagellata;Craspedida
EGD82758	PTSG_03409	F2U542	Uncharacterized protein			726	241	0	-0.029	0.596	0.622	0.332	XP_004995994.1		100	7.8e-101	Salpingoeca rosetta	Eukaryota;Opisthokonta;Choanoflagellata;Craspedida
EGD82763	PTSG_03413	F2U547	Uncharacterized protein	F:protein binding		3828	1275	0	-0.051	0.658	0.743	0.314	XP_004995999.1		100	0	Salpingoeca rosetta	Eukaryota;Opisthokonta;Choanoflagellata;Craspedida
EGD82764	PTSG_03414	F2U548	Uncharacterized protein			753	250	2	0.022	0.585	0.575	0.336	XP_004996000.1		100	1.2e-131	Salpingoeca rosetta	Eukaryota;Opisthokonta;Choanoflagellata;Craspedida
EGD82765	PTSG_03415	F2U549	Uncharacterized protein			2424	807	19	0.035	0.582	0.602	0.394	XP_004996001.1		100	0	Salpingoeca rosetta	Eukaryota;Opisthokonta;Choanoflagellata;Craspedida
EGD82774	PTSG_03424	F2U558	Uncharacterized protein		PF02174	1923	640	6	0.02	0.615	0.696	0.332	XP_004996010.1		100	1.7e-190	Salpingoeca rosetta	Eukaryota;Opisthokonta;Choanoflagellata;Craspedida
EGD82775	PTSG_03425	F2U559	Uncharacterized protein			1350	449	4	-0.045	0.626	0.732	0.343	XP_004996011.1		100	4.2e-209	Salpingoeca rosetta	Eukaryota;Opisthokonta;Choanoflagellata;Craspedida
EGD82780	PTSG_03430	F2U564	Uncharacterized protein	F:DNA-binding transcription factor activity; P:regulation of transcription by RNA polymerase II	PF18016	3288	1095	8	0.008	0.593	0.63	0.354	XP_004996016.1		100	0	Salpingoeca rosetta	Eukaryota;Opisthokonta;Choanoflagellata;Craspedida
EGD82784	PTSG_03434	F2U568	Uncharacterized protein			981	326	5	-0.049	0.571	0.614	0.367	XP_004996020.1		100	1.7e-146	Salpingoeca rosetta	Eukaryota;Opisthokonta;Choanoflagellata;Craspedida
EGD82785	PTSG_03435	F2U569	Uncharacterized protein			1521	506	13	0.001	0.584	0.664	0.4	XP_004996021.1		100	5.8e-255	Salpingoeca rosetta	Eukaryota;Opisthokonta;Choanoflagellata;Craspedida
EGD82789	PTSG_03439	F2U573	Uncharacterized protein	F:protein binding	PF00640	1209	402	7	0.031	0.6	0.71	0.354	XP_004996025.1		100	3.1e-227	Salpingoeca rosetta	Eukaryota;Opisthokonta;Choanoflagellata;Craspedida
EGD82794	PTSG_03445	F2U578	Uncharacterized protein			1476	491	6	-0.002	0.64	0.796	0.337	XP_004996030.1		100	5.9e-180	Salpingoeca rosetta	Eukaryota;Opisthokonta;Choanoflagellata;Craspedida
EGD82795	PTSG_03445	F2U578	Uncharacterized protein			1476	491	13	-0.002	0.64	0.796	0.406	XP_004996030.1		100	5.9e-180	Salpingoeca rosetta	Eukaryota;Opisthokonta;Choanoflagellata;Craspedida
EGD82797	PTSG_03447	F2U581	Uncharacterized protein			1521	506	4	-0.048	0.66	0.807	0.414	XP_004996032.1		100	1.3e-214	Salpingoeca rosetta	Eukaryota;Opisthokonta;Choanoflagellata;Craspedida
EGD82798	PTSG_03448	F2U582	Uncharacterized protein		PF05517	1104	367	9	0.047	0.611	0.737	0.375	XP_004996033.1		100	1.1e-210	Salpingoeca rosetta	Eukaryota;Opisthokonta;Choanoflagellata;Craspedida
EGD82801	PTSG_03451	F2U585	Uncharacterized protein			357	118	1	0.079	0.655	0.798	0.381	XP_004996036.1		100	2.3e-37	Salpingoeca rosetta	Eukaryota;Opisthokonta;Choanoflagellata;Craspedida
EGD82805	PTSG_12026	F2U589	Uncharacterized protein			1230	409	1	-0.093	0.634	0.768	0.336	XP_004996040.1		100	1.8e-134	Salpingoeca rosetta	Eukaryota;Opisthokonta;Choanoflagellata;Craspedida
EGD82812	PTSG_03462	F2U596	Uncharacterized protein	F:zinc ion binding	PF02148	894	297	2	0.016	0.605	0.734	0.33	XP_004996047.1		100	1.5e-162	Salpingoeca rosetta	Eukaryota;Opisthokonta;Choanoflagellata;Craspedida
EGD82813	PTSG_03463	F2U597	Uncharacterized protein			459	152	0	-0.013	0.651	0.736	0.341	XP_004996048.1		100	1.8e-79	Salpingoeca rosetta	Eukaryota;Opisthokonta;Choanoflagellata;Craspedida
EGD82818	PTSG_03468	F2U5A2	Uncharacterized protein	F:protein binding	PF00023;PF12796;PF00066	5280	1759	1	-0.045	0.639	0.706	0.37	XP_004996053.1		100	0	Salpingoeca rosetta	Eukaryota;Opisthokonta;Choanoflagellata;Craspedida
EGD82820	PTSG_12028	F2U5A4	Uncharacterized protein		PF05918	2046	681	14	-0.022	0.601	0.616	0.462	XP_004996055.1		100	2.2e-286	Salpingoeca rosetta	Eukaryota;Opisthokonta;Choanoflagellata;Craspedida
EGD81880	PTSG_11892	F2U2N6	Uncharacterized protein			3246	1081	1	-0.01	0.594	0.54	0.379	XP_004996063.1		100	1.6e-222	Salpingoeca rosetta	Eukaryota;Opisthokonta;Choanoflagellata;Craspedida
EGD81884	PTSG_02570	F2U2P0	Uncharacterized protein			1374	457	1	0.006	0.614	0.63	0.329	XP_004996067.1		100	1.2e-211	Salpingoeca rosetta	Eukaryota;Opisthokonta;Choanoflagellata;Craspedida
EGD81887	PTSG_02573	F2U2P3	Uncharacterized protein	P:mRNA export from nucleus; C:proteasome regulatory particle, lid subcomplex; P:proteasome assembly	PF05160	360	119	2	0.055	0.543	0.646	0.561	XP_004996070.1		100	3.5e-46	Salpingoeca rosetta	Eukaryota;Opisthokonta;Choanoflagellata;Craspedida
EGD81888	PTSG_02574	F2U2P4	Uncharacterized protein	F:protein binding	PF00400	1077	358	4	-0.068	0.643	0.77	0.385	XP_004996071.1		100	3.1e-178	Salpingoeca rosetta	Eukaryota;Opisthokonta;Choanoflagellata;Craspedida
EGD81890	PTSG_02576	F2U2P6	Uncharacterized protein			2034	677	2	-0.067	0.585	0.629	0.467	XP_004996073.1		100	7.4e-282	Salpingoeca rosetta	Eukaryota;Opisthokonta;Choanoflagellata;Craspedida
EGD81893	PTSG_02579	F2U2P9	Uncharacterized protein			552	183	3	0.03	0.574	0.81	0.405	XP_004996076.1		100	5.9e-32	Salpingoeca rosetta	Eukaryota;Opisthokonta;Choanoflagellata;Craspedida
EGD81896	PTSG_02582	F2U2Q2	Uncharacterized protein			2148	715	3	0.031	0.584	0.593	0.331	XP_004996079.1		100	1.1e-214	Salpingoeca rosetta	Eukaryota;Opisthokonta;Choanoflagellata;Craspedida
EGD81898	PTSG_11894	F2U2Q4	Uncharacterized protein	F:nucleic acid binding	PF00076	3051	1016	9	-0.024	0.624	0.638	0.449	XP_004996081.1		100	1.4e-305	Salpingoeca rosetta	Eukaryota;Opisthokonta;Choanoflagellata;Craspedida
EGD81904	PTSG_02589	F2U2R0	Uncharacterized protein			3921	1306	2	0.01	0.594	0.551	0.369	XP_004996087.1		100	4.1e-297	Salpingoeca rosetta	Eukaryota;Opisthokonta;Choanoflagellata;Craspedida
EGD81908	PTSG_02593	F2U2R4	Uncharacterized protein	P:viral genome replication; P:negative regulation of cysteine-type endopeptidase activity involved in apoptotic process; C:Ragulator complex	PF16672	240	79	2	0.096	0.557	0.688	0.476	XP_004996091.1		100	2.4e-35	Salpingoeca rosetta	Eukaryota;Opisthokonta;Choanoflagellata;Craspedida
EGD81910	PTSG_02595	F2U2R6	TKL protein kinase	F:protein kinase activity; F:protein binding; F:ATP binding; P:protein phosphorylation	PF13855;PF00069	4050	1349	3	-0.004	0.568	0.672	0.45	XP_004996093.1		100	0	Salpingoeca rosetta	Eukaryota;Opisthokonta;Choanoflagellata;Craspedida
EGD81911	PTSG_02596	F2U2R7	Uncharacterized protein			657	218	0	-0.065	0.621	0.812	0.524	XP_004996094.1		100	2.3e-115	Salpingoeca rosetta	Eukaryota;Opisthokonta;Choanoflagellata;Craspedida
EGD81913	PTSG_11895	F2U2R9	Uncharacterized protein		PF01661	2556	851	7	-0.009	0.616	0.736	0.397	XP_004996096.1		100	0	Salpingoeca rosetta	Eukaryota;Opisthokonta;Choanoflagellata;Craspedida
EGD81914	PTSG_02600	F2U2S0	Uncharacterized protein			1248	415	0	0.091	0.567	0.679	0.371	XP_004996097.1		100	5.5e-70	Salpingoeca rosetta	Eukaryota;Opisthokonta;Choanoflagellata;Craspedida
EGD81915	PTSG_02601	F2U2S1	Uncharacterized protein			414	137	1	0.068	0.586	0.662	0.43	XP_004996098.1		100	2.5e-67	Salpingoeca rosetta	Eukaryota;Opisthokonta;Choanoflagellata;Craspedida
EGD81916	PTSG_02602	F2U2S2	Uncharacterized protein			1977	658	6	0.013	0.599	0.623	0.391	XP_004996099.1		100	0	Salpingoeca rosetta	Eukaryota;Opisthokonta;Choanoflagellata;Craspedida
EGD81917	PTSG_02603	F2U2S3	Uncharacterized protein			699	232	3	0.08	0.612	0.682	0.406	XP_004996100.1		100	3e-126	Salpingoeca rosetta	Eukaryota;Opisthokonta;Choanoflagellata;Craspedida
EGD81918	PTSG_02604	F2U2S4	Serine/threonine protein kinase	F:protein kinase activity; F:ATP binding; P:protein phosphorylation	PF00069	819	272	2	-0.042	0.577	0.667	0.319	XP_004996101.1		100	6.2e-155	Salpingoeca rosetta	Eukaryota;Opisthokonta;Choanoflagellata;Craspedida
EGD81920	PTSG_02606	F2U2S6	Uncharacterized protein	P:proteolysis; F:cysteine-type peptidase activity	PF02902	1938	645	5	0.07	0.612	0.712	0.348	XP_004996103.1		100	0	Salpingoeca rosetta	Eukaryota;Opisthokonta;Choanoflagellata;Craspedida
EGD81921	PTSG_02607	F2U2S7	Uncharacterized protein			327	108	1	-0.064	0.565	0.5	0.417	XP_004996104.1		100	7.4e-43	Salpingoeca rosetta	Eukaryota;Opisthokonta;Choanoflagellata;Craspedida
EGD81922	PTSG_02608	F2U2S8	Uncharacterized protein			1644	547	4	-0.02	0.587	0.613	0.361	XP_004996105.1		100	3.9e-273	Salpingoeca rosetta	Eukaryota;Opisthokonta;Choanoflagellata;Craspedida
EGD81925	PTSG_02610	F2U2T1	Uncharacterized protein			1371	456	8	0.053	0.583	0.663	0.377	XP_004996108.1		100	3e-53	Salpingoeca rosetta	Eukaryota;Opisthokonta;Choanoflagellata;Craspedida
EGD81926	PTSG_02611	F2U2T2	Uncharacterized protein	F:protein binding	PF17820	2796	931	9	0.003	0.63	0.676	0.345	XP_004996109.1		100	0	Salpingoeca rosetta	Eukaryota;Opisthokonta;Choanoflagellata;Craspedida
EGD81932	PTSG_02618	F2U2T8	Uncharacterized protein	F:protein binding		1275	424	0	0.1	0.605	0.73	0.353	XP_004996115.1		100	1.8e-71	Salpingoeca rosetta	Eukaryota;Opisthokonta;Choanoflagellata;Craspedida
EGD81935	PTSG_02621	F2U2U1	Uncharacterized protein			1875	624	0	-0.08	0.618	0.676	0.356	XP_004996118.1		100	5.6e-284	Salpingoeca rosetta	Eukaryota;Opisthokonta;Choanoflagellata;Craspedida
EGD81936	PTSG_02622	F2U2U2	Uncharacterized protein			888	295	1	-0.156	0.621	0.606	0.298	XP_004996119.1		100	1.9e-40	Salpingoeca rosetta	Eukaryota;Opisthokonta;Choanoflagellata;Craspedida
EGD81937	PTSG_02623	F2U2U3	Uncharacterized protein			480	159	1	-0.069	0.591	0.623	0.371	XP_004996120.1		100	4e-77	Salpingoeca rosetta	Eukaryota;Opisthokonta;Choanoflagellata;Craspedida
EGD81939	PTSG_02625	F2U2U5	Uncharacterized protein			1038	345	0	-0.035	0.635	0.826	0.345	XP_004996122.1		100	1.1e-201	Salpingoeca rosetta	Eukaryota;Opisthokonta;Choanoflagellata;Craspedida
EGD81940	PTSG_02626	F2U2U6	Uncharacterized protein			2751	916	7	0.077	0.575	0.629	0.383	XP_004996123.1		100	0	Salpingoeca rosetta	Eukaryota;Opisthokonta;Choanoflagellata;Craspedida
EGD81941	PTSG_11898	F2U2U7	Uncharacterized protein		PF14704;PF00059	4452	1483	8	-0.023	0.606	0.719	0.367	XP_004996124.1		100	0	Salpingoeca rosetta	Eukaryota;Opisthokonta;Choanoflagellata;Craspedida
EGD81944	PTSG_02629	F2U2V0	Uncharacterized protein			429	142	1	0.091	0.58	0.667	0.449	XP_004996127.1		100	4.2e-70	Salpingoeca rosetta	Eukaryota;Opisthokonta;Choanoflagellata;Craspedida
EGD81950	PTSG_02635	F2U2V6	Uncharacterized protein			264	87	1	0.083	0.586	0.827	0.442	XP_004996133.1		100	3.5e-43	Salpingoeca rosetta	Eukaryota;Opisthokonta;Choanoflagellata;Craspedida
EGD81951	PTSG_02636	F2U2V7	Uncharacterized protein	F:transferase activity		2178	725	0	-0.078	0.633	0.694	0.373	XP_004996134.1		100	0	Salpingoeca rosetta	Eukaryota;Opisthokonta;Choanoflagellata;Craspedida
EGD81952	PTSG_02637	F2U2V8	Uncharacterized protein	F:protein binding		1290	429	0	0.06	0.58	0.686	0.41	XP_004996135.1		100	1.5e-73	Salpingoeca rosetta	Eukaryota;Opisthokonta;Choanoflagellata;Craspedida
EGD81953	PTSG_02638	F2U2V9	Uncharacterized protein	F:protein binding		1323	440	0	-0.026	0.657	0.825	0.344	XP_004996136.1		100	5.1e-106	Salpingoeca rosetta	Eukaryota;Opisthokonta;Choanoflagellata;Craspedida
EGD81954	PTSG_02639	F2U2W0	Uncharacterized protein			258	85	2	-0.029	0.592	0.728	0.416	XP_004996137.1		100	2.9e-42	Salpingoeca rosetta	Eukaryota;Opisthokonta;Choanoflagellata;Craspedida
EGD81955	PTSG_02640	F2U2W1	Uncharacterized protein			795	264	1	0.078	0.582	0.658	0.337	XP_004996138.1		100	4.6e-139	Salpingoeca rosetta	Eukaryota;Opisthokonta;Choanoflagellata;Craspedida
EGD81960	PTSG_11899	F2U2W6	Uncharacterized protein			867	288	1	0.033	0.572	0.873	0.368	XP_004996143.1		100	1.4e-32	Salpingoeca rosetta	Eukaryota;Opisthokonta;Choanoflagellata;Craspedida
EGD81961	PTSG_02645	F2U2W7	Uncharacterized protein			1368	455	2	0.012	0.577	0.674	0.407	XP_004996144.1		100	4.9e-80	Salpingoeca rosetta	Eukaryota;Opisthokonta;Choanoflagellata;Craspedida
EGD81963	PTSG_02647	F2U2W9	Uncharacterized protein	F:protein binding		1230	409	0	0.07	0.565	0.692	0.357	XP_004996146.1		100	1.1e-70	Salpingoeca rosetta	Eukaryota;Opisthokonta;Choanoflagellata;Craspedida
EGD81964	PTSG_02648	F2U2X0	Uncharacterized protein			2154	717	14	-0.008	0.605	0.631	0.383	XP_004996147.1		100	0	Salpingoeca rosetta	Eukaryota;Opisthokonta;Choanoflagellata;Craspedida
EGD81965	PTSG_02649	F2U2X1	Uncharacterized protein			1155	384	5	0.133	0.522	0.5	0.376	XP_004996148.1		100	9.8e-122	Salpingoeca rosetta	Eukaryota;Opisthokonta;Choanoflagellata;Craspedida
EGD81967	PTSG_02651	F2U2X3	Uncharacterized protein			2520	839	0	0.022	0.576	0.683	0.356	XP_004996150.1		100	0	Salpingoeca rosetta	Eukaryota;Opisthokonta;Choanoflagellata;Craspedida
EGD81968	PTSG_02652	F2U2X4	Mbre TPR repeat protein	F:microtubule motor activity; F:protein binding; C:kinesin complex		936	311	1	0.17	0.571	0.739	0.392	XP_004996151.1		100	7.9e-37	Salpingoeca rosetta	Eukaryota;Opisthokonta;Choanoflagellata;Craspedida
EGD81969	PTSG_02653	F2U2X5	Uncharacterized protein			1263	420	0	0.087	0.603	0.72	0.34	XP_004996152.1		100	8.1e-61	Salpingoeca rosetta	Eukaryota;Opisthokonta;Choanoflagellata;Craspedida
EGD81977	PTSG_11900	F2U2Y3	Uncharacterized protein			693	230	2	-0.009	0.6	0.772	0.413	XP_004996160.1		100	1.2e-103	Salpingoeca rosetta	Eukaryota;Opisthokonta;Choanoflagellata;Craspedida
EGD81980	PTSG_11903	F2U2Y6	Uncharacterized protein	F:protein binding	PF16095;PF13516	5187	1728	15	0.01	0.576	0.679	0.46	XP_004996163.1		100	0	Salpingoeca rosetta	Eukaryota;Opisthokonta;Choanoflagellata;Craspedida
EGD81983	PTSG_02669	F2U2Y9	Uncharacterized protein			1944	647	4	0.068	0.6	0.706	0.447	XP_004996166.1		100	0	Salpingoeca rosetta	Eukaryota;Opisthokonta;Choanoflagellata;Craspedida
EGD81984	PTSG_02670	F2U2Z0	Uncharacterized protein			1665	554	3	0.049	0.608	0.646	0.376	XP_004996167.1		100	3.9e-297	Salpingoeca rosetta	Eukaryota;Opisthokonta;Choanoflagellata;Craspedida
EGD81985	PTSG_02671	F2U2Z1	Uncharacterized protein			1260	419	0	0.04	0.554	0.645	0.496	XP_004996168.1		100	1.4e-76	Salpingoeca rosetta	Eukaryota;Opisthokonta;Choanoflagellata;Craspedida
EGD81987	PTSG_02674	F2U2Z3	Uncharacterized protein			1299	432	0	-0.003	0.576	0.686	0.445	XP_004996170.1		100	1.5e-70	Salpingoeca rosetta	Eukaryota;Opisthokonta;Choanoflagellata;Craspedida
EGD81988	PTSG_02675	F2U2Z4	Uncharacterized protein			1002	333	7	-0.052	0.591	0.605	0.431	XP_004996171.1		100	2.8e-189	Salpingoeca rosetta	Eukaryota;Opisthokonta;Choanoflagellata;Craspedida
EGD81989	PTSG_02676	F2U2Z5	Uncharacterized protein			1956	651	7	-0.03	0.616	0.692	0.377	XP_004996172.1		100	0	Salpingoeca rosetta	Eukaryota;Opisthokonta;Choanoflagellata;Craspedida
EGD81990	PTSG_02677	F2U2Z6	TKL protein kinase	F:protein kinase activity; F:protein binding; F:ATP binding; P:protein phosphorylation	PF13855;PF07714	3399	1132	4	-0.016	0.561	0.653	0.43	XP_004996173.1		100	0	Salpingoeca rosetta	Eukaryota;Opisthokonta;Choanoflagellata;Craspedida
EGD81991	PTSG_02678	F2U2Z7	Uncharacterized protein			1098	365	7	-0.177	0.598	0.619	0.329	XP_004996174.1		100	3.6e-150	Salpingoeca rosetta	Eukaryota;Opisthokonta;Choanoflagellata;Craspedida
EGD81992	PTSG_02679	F2U2Z8	Uncharacterized protein			1161	386	1	0.132	0.558	0.633	0.414	XP_004996175.1		100	8.9e-115	Salpingoeca rosetta	Eukaryota;Opisthokonta;Choanoflagellata;Craspedida
EGD81993	PTSG_02680	F2U2Z9	Uncharacterized protein			1200	399	4	0.072	0.594	0.661	0.433	XP_004996176.1		100	2.4e-163	Salpingoeca rosetta	Eukaryota;Opisthokonta;Choanoflagellata;Craspedida
EGD81994	PTSG_02681	F2U300	Uncharacterized protein	F:catalytic activity; P:nucleoside metabolic process	PF16095	4782	1593	7	0.069	0.571	0.661	0.449	XP_004996177.1		100	0	Salpingoeca rosetta	Eukaryota;Opisthokonta;Choanoflagellata;Craspedida
EGD81995	PTSG_02682	F2U301	Uncharacterized protein			609	202	1	0.059	0.568	0.551	0.418	XP_004996178.1		100	1.8e-111	Salpingoeca rosetta	Eukaryota;Opisthokonta;Choanoflagellata;Craspedida
EGD81996	PTSG_02683	F2U302	Uncharacterized protein			1227	408	5	0.057	0.583	0.619	0.409	XP_004996179.1		100	5.4e-195	Salpingoeca rosetta	Eukaryota;Opisthokonta;Choanoflagellata;Craspedida
EGD81997	PTSG_02684	F2U303	Uncharacterized protein			1272	423	1	0.036	0.569	0.578	0.355	XP_004996180.1		100	4.8e-170	Salpingoeca rosetta	Eukaryota;Opisthokonta;Choanoflagellata;Craspedida
EGD81999	PTSG_02686	F2U305	Uncharacterized protein	F:protein binding		2088	695	1	-0.062	0.621	0.799	0.539	XP_004996182.1		100	1.5e-192	Salpingoeca rosetta	Eukaryota;Opisthokonta;Choanoflagellata;Craspedida
EGD82000	PTSG_02687	F2U306	Uncharacterized protein	C:membrane	PF01130	360	119	2	-0.019	0.619	0.767	0.394	XP_004996183.1		100	3e-61	Salpingoeca rosetta	Eukaryota;Opisthokonta;Choanoflagellata;Craspedida
EGD82007	PTSG_11905	F2U313	Uncharacterized protein	F:protein binding	PF00560;PF12799;PF13855	3384	1127	1	0.017	0.558	0.635	0.324	XP_004996190.1		100	0	Salpingoeca rosetta	Eukaryota;Opisthokonta;Choanoflagellata;Craspedida
EGD82008	PTSG_11906	F2U314	TKL protein kinase	F:protein kinase activity; F:ATP binding; P:protein phosphorylation	PF07714	1155	384	2	-0.102	0.585	0.732	0.375	XP_004996191.1		100	4.3e-218	Salpingoeca rosetta	Eukaryota;Opisthokonta;Choanoflagellata;Craspedida
EGD82013	PTSG_02699	F2U319	Uncharacterized protein			792	263	1	-0.169	0.662	0.77	0.297	XP_004996196.1		100	2.9e-64	Salpingoeca rosetta	Eukaryota;Opisthokonta;Choanoflagellata;Craspedida
EGD82014	PTSG_02700	F2U320	Uncharacterized protein			423	140	1	0.04	0.602	0.684	0.346	XP_004996197.1		100	1.2e-74	Salpingoeca rosetta	Eukaryota;Opisthokonta;Choanoflagellata;Craspedida
EGD82015	PTSG_11907	F2U321	Uncharacterized protein			561	186	0	-0.008	0.552	0.514	0.332	XP_004996198.1		100	5e-71	Salpingoeca rosetta	Eukaryota;Opisthokonta;Choanoflagellata;Craspedida
EGD82019	PTSG_11908	F2U325	Uncharacterized protein			1836	611	5	0.034	0.609	0.772	0.368	XP_004996202.1		100	1.5e-188	Salpingoeca rosetta	Eukaryota;Opisthokonta;Choanoflagellata;Craspedida
EGD82021	PTSG_02706	F2U327	Uncharacterized protein			693	230	4	-0.026	0.62	0.72	0.346	XP_004996204.1		100	1.2e-66	Salpingoeca rosetta	Eukaryota;Opisthokonta;Choanoflagellata;Craspedida
EGD82023	PTSG_02708	F2U329	Uncharacterized protein			1170	389	5	-0.033	0.602	0.724	0.383	XP_004996206.1		100	2.6e-215	Salpingoeca rosetta	Eukaryota;Opisthokonta;Choanoflagellata;Craspedida
EGD82025	PTSG_02711	F2U331	Uncharacterized protein			2172	723	6	0.05	0.571	0.619	0.369	XP_004996208.1		100	0	Salpingoeca rosetta	Eukaryota;Opisthokonta;Choanoflagellata;Craspedida
EGD82026	PTSG_02712	F2U332	Uncharacterized protein	F:protein binding	PF13516;PF13855	4395	1464	1	0.056	0.59	0.736	0.425	XP_004996209.1		100	5.2e-264	Salpingoeca rosetta	Eukaryota;Opisthokonta;Choanoflagellata;Craspedida
EGD82027	PTSG_02713	F2U333	Uncharacterized protein			1323	440	0	0.061	0.583	0.698	0.42	XP_004996210.1		100	5.5e-68	Salpingoeca rosetta	Eukaryota;Opisthokonta;Choanoflagellata;Craspedida
EGD82029	PTSG_11910	F2U335	Uncharacterized protein			2745	914	7	-0.089	0.637	0.825	0.361	XP_004996212.1		100	0	Salpingoeca rosetta	Eukaryota;Opisthokonta;Choanoflagellata;Craspedida
EGD82030	PTSG_02717	F2U336	Uncharacterized protein		PF01661	3579	1192	9	0.063	0.6	0.672	0.384	XP_004996213.1		100	0	Salpingoeca rosetta	Eukaryota;Opisthokonta;Choanoflagellata;Craspedida
EGD82031	PTSG_02718	F2U337	Uncharacterized protein	F:protein binding		1266	421	0	-0.004	0.565	0.68	0.452	XP_004996214.1		100	4.9e-66	Salpingoeca rosetta	Eukaryota;Opisthokonta;Choanoflagellata;Craspedida
EGD82032	PTSG_02719	F2U338	Uncharacterized protein			600	199	4	-0.026	0.59	0.667	0.409	XP_004996215.1		100	6.4e-109	Salpingoeca rosetta	Eukaryota;Opisthokonta;Choanoflagellata;Craspedida
EGD82033	PTSG_02720	F2U339	Uncharacterized protein			1530	509	7	-0.015	0.607	0.683	0.438	XP_004996216.1		100	5.9e-292	Salpingoeca rosetta	Eukaryota;Opisthokonta;Choanoflagellata;Craspedida
EGD82034	PTSG_02721	F2U340	Uncharacterized protein			456	151	2	0.055	0.596	0.69	0.38	XP_004996217.1		100	4.9e-77	Salpingoeca rosetta	Eukaryota;Opisthokonta;Choanoflagellata;Craspedida
EGD82035	PTSG_11911	F2U341	TKL protein kinase	F:protein kinase activity; F:protein binding; F:ATP binding; P:protein phosphorylation	PF13855;PF07714	5250	1749	12	-0.005	0.561	0.661	0.398	XP_004996218.1		100	0	Salpingoeca rosetta	Eukaryota;Opisthokonta;Choanoflagellata;Craspedida
EGD82036	PTSG_02724	F2U342	Uncharacterized protein			1137	378	1	0.038	0.548	0.598	0.356	XP_004996219.1		100	1.1e-98	Salpingoeca rosetta	Eukaryota;Opisthokonta;Choanoflagellata;Craspedida
EGD82037	PTSG_02725	F2U343	Uncharacterized protein			636	211	2	0.066	0.548	0.675	0.385	XP_004996220.1		100	4e-117	Salpingoeca rosetta	Eukaryota;Opisthokonta;Choanoflagellata;Craspedida
EGD82038	PTSG_02726	F2U344	Uncharacterized protein			1317	438	5	0.117	0.552	0.547	0.362	XP_004996221.1		100	3.9e-167	Salpingoeca rosetta	Eukaryota;Opisthokonta;Choanoflagellata;Craspedida
EGD82039	PTSG_02727	F2U345	Serine/threonine protein kinase	F:protein kinase activity; F:ATP binding; P:protein phosphorylation	PF00069	2337	778	0	-0.007	0.593	0.676	0.384	XP_004996222.1		100	0	Salpingoeca rosetta	Eukaryota;Opisthokonta;Choanoflagellata;Craspedida
EGD82040	PTSG_02727	F2U345	Serine/threonine protein kinase	F:protein kinase activity; F:ATP binding; P:protein phosphorylation	PF00069	2937	978	20	-0.002	0.583	0.659	0.435	XP_004996223.1		100	0	Salpingoeca rosetta	Eukaryota;Opisthokonta;Choanoflagellata;Craspedida
EGD82041	PTSG_02728	F2U347	Uncharacterized protein	F:protein binding		1293	430	1	0.091	0.582	0.674	0.567	XP_004996224.1		100	1.2e-75	Salpingoeca rosetta	Eukaryota;Opisthokonta;Choanoflagellata;Craspedida
EGD82044	PTSG_02731	F2U350	Uncharacterized protein			1800	599	0	-0.003	0.603	0.699	0.419	XP_004996227.1		100	1.1e-196	Salpingoeca rosetta	Eukaryota;Opisthokonta;Choanoflagellata;Craspedida
EGD82045	PTSG_11912	F2U351	Uncharacterized protein	F:protein binding	PF00041;PF13855	3978	1325	21	0.047	0.592	0.558	0.361	XP_004996228.1		100	0	Salpingoeca rosetta	Eukaryota;Opisthokonta;Choanoflagellata;Craspedida
EGD82046	PTSG_11913	F2U352	Uncharacterized protein			495	164	0	0.059	0.632	0.686	0.316	XP_004996229.1		100	1.3e-86	Salpingoeca rosetta	Eukaryota;Opisthokonta;Choanoflagellata;Craspedida
EGD82047	PTSG_11914	F2U353	Uncharacterized protein	C:retrotransposon nucleocapsid; F:nucleic acid binding; P:DNA integration	PF00665;PF07727	3312	1103	1	0.084	0.638	0.823	0.277	XP_004996230.1		100	0	Salpingoeca rosetta	Eukaryota;Opisthokonta;Choanoflagellata;Craspedida
EGD82048	PTSG_11915	F2U354	Uncharacterized protein	C:retrotransposon nucleocapsid; F:nucleic acid binding; F:zinc ion binding; P:DNA integration	PF07727	3489	1162	4	0.038	0.619	0.769	0.387	XP_004996231.1		100	0	Salpingoeca rosetta	Eukaryota;Opisthokonta;Choanoflagellata;Craspedida
EGD82049	PTSG_11916	F2U355	Uncharacterized protein	F:nucleic acid binding; P:DNA integration	PF00665;PF07727	4719	1572	3	0.076	0.647	0.804	0.265	XP_004996232.1		100	0	Salpingoeca rosetta	Eukaryota;Opisthokonta;Choanoflagellata;Craspedida
EGD82055	PTSG_02737	F2U361	Uncharacterized protein	F:protein binding	PF13855	1914	637	12	-0.04	0.609	0.681	0.307	XP_004996238.1		100	1e-240	Salpingoeca rosetta	Eukaryota;Opisthokonta;Choanoflagellata;Craspedida
EGD82058	PTSG_11917	F2U364	Uncharacterized protein		PF09813	201	66	1	-0.053	0.636	0.8	0.312	XP_004996241.1		100	3e-26	Salpingoeca rosetta	Eukaryota;Opisthokonta;Choanoflagellata;Craspedida
EGD82060	PTSG_02741	F2U366	Uncharacterized protein	C:mitochondrial respiratory chain complex I; P:electron transport chain	PF08122	180	59	1	0.026	0.565	0.788	0.416	XP_004996243.1		100	6.5e-25	Salpingoeca rosetta	Eukaryota;Opisthokonta;Choanoflagellata;Craspedida
EGD82064	PTSG_02745	F2U370	Uncharacterized protein	F:protein binding	PF00536;PF07647	3189	1062	3	-0.051	0.645	0.659	0.363	XP_004996247.1		100	1.9e-151	Salpingoeca rosetta	Eukaryota;Opisthokonta;Choanoflagellata;Craspedida
EGD82066	PTSG_02747	F2U372	Uncharacterized protein			972	323	1	0.016	0.648	0.845	0.262	XP_004996249.1		100	2.7e-189	Salpingoeca rosetta	Eukaryota;Opisthokonta;Choanoflagellata;Craspedida
EGD82067	PTSG_02748	F2U373	Uncharacterized protein			3243	1080	7	-0.089	0.608	0.612	0.38	XP_004996250.1		100	6.1e-44	Salpingoeca rosetta	Eukaryota;Opisthokonta;Choanoflagellata;Craspedida
EGD82070	PTSG_02751	F2U376	Uncharacterized protein	C:membrane		1047	348	5	0.058	0.572	0.753	0.424	XP_004996253.1		100	2e-137	Salpingoeca rosetta	Eukaryota;Opisthokonta;Choanoflagellata;Craspedida
EGD82075	PTSG_02756	F2U381	Uncharacterized protein	F:protein binding		1314	437	1	0.052	0.603	0.738	0.382	XP_004996258.1		100	1.1e-73	Salpingoeca rosetta	Eukaryota;Opisthokonta;Choanoflagellata;Craspedida
EGD82078	PTSG_02759	F2U384	Uncharacterized protein			720	239	3	0.04	0.526	0.438	0.492	XP_004996261.1		100	5.8e-88	Salpingoeca rosetta	Eukaryota;Opisthokonta;Choanoflagellata;Craspedida
EGD82079	PTSG_11918	F2U385	Uncharacterized protein			807	268	3	-0.059	0.618	0.654	0.33	XP_004996262.1		100	3.7e-51	Salpingoeca rosetta	Eukaryota;Opisthokonta;Choanoflagellata;Craspedida
EGD82085	PTSG_02765	F2U391	Uncharacterized protein	F:protein binding		2076	691	9	-0.034	0.62	0.676	0.253	XP_004996268.1		100	1.5e-285	Salpingoeca rosetta	Eukaryota;Opisthokonta;Choanoflagellata;Craspedida
EGD82089	PTSG_02769	F2U395	Uncharacterized protein			999	332	10	-0.041	0.601	0.695	0.382	XP_004996272.1		100	1.6e-176	Salpingoeca rosetta	Eukaryota;Opisthokonta;Choanoflagellata;Craspedida
EGD82090	PTSG_02770	F2U396	Uncharacterized protein			1281	426	0	0.094	0.565	0.662	0.377	XP_004996273.1		100	7.7e-59	Salpingoeca rosetta	Eukaryota;Opisthokonta;Choanoflagellata;Craspedida
EGD82094	PTSG_02774	F2U3A0	Uncharacterized protein			849	282	3	0.017	0.608	0.645	0.408	XP_004996277.1		100	7.2e-13	Salpingoeca rosetta	Eukaryota;Opisthokonta;Choanoflagellata;Craspedida
EGD82095	PTSG_02775	F2U3A1	Uncharacterized protein			501	166	5	-0.009	0.58	0.685	0.426	XP_004996278.1		100	9.9e-79	Salpingoeca rosetta	Eukaryota;Opisthokonta;Choanoflagellata;Craspedida
EGD82099	PTSG_02779	F2U3A5	Uncharacterized protein	F:protein binding		2661	886	2	0.052	0.565	0.705	0.381	XP_004996282.1		100	3.8e-129	Salpingoeca rosetta	Eukaryota;Opisthokonta;Choanoflagellata;Craspedida
EGD82103	PTSG_02783	F2U3A9	Uncharacterized protein		PF06259	588	195	1	0.069	0.556	0.64	0.425	XP_004996286.1		100	1.5e-105	Salpingoeca rosetta	Eukaryota;Opisthokonta;Choanoflagellata;Craspedida
EGD82106	PTSG_11919	F2U3B2	Uncharacterized protein			570	189	0	0.082	0.527	0.508	0.523	XP_004996289.1		100	1.3e-79	Salpingoeca rosetta	Eukaryota;Opisthokonta;Choanoflagellata;Craspedida
EGD82112	PTSG_11920	F2U3B8	Uncharacterized protein	F:nucleic acid binding		642	213	1	-0.005	0.645	0.854	0.35	XP_004996295.1		100	5.8e-116	Salpingoeca rosetta	Eukaryota;Opisthokonta;Choanoflagellata;Craspedida
EGD82114	PTSG_11922	F2U3C0	Uncharacterized protein		PF07727	1950	649	1	0.117	0.637	0.79	0.319	XP_004996297.1		100	0	Salpingoeca rosetta	Eukaryota;Opisthokonta;Choanoflagellata;Craspedida
EGD82115	PTSG_02791	F2U3C1	Uncharacterized protein			333	110	0	0.06	0.53	0.639	0.38	XP_004996298.1		100	5.6e-54	Salpingoeca rosetta	Eukaryota;Opisthokonta;Choanoflagellata;Craspedida
EGD82117	PTSG_02792	F2U3C3	Uncharacterized protein			1284	427	0	0.065	0.557	0.639	0.402	XP_004996300.1		100	1.9e-57	Salpingoeca rosetta	Eukaryota;Opisthokonta;Choanoflagellata;Craspedida
EGD82119	PTSG_02794	F2U3C5	Uncharacterized protein	F:protein binding		1239	412	0	0.024	0.578	0.697	0.34	XP_004996302.1		100	3.9e-60	Salpingoeca rosetta	Eukaryota;Opisthokonta;Choanoflagellata;Craspedida
EGD82120	PTSG_02795	F2U3C6	Uncharacterized protein	F:nucleotide binding		3228	1075	22	-0.001	0.61	0.665	0.403	XP_004996303.1		100	0	Salpingoeca rosetta	Eukaryota;Opisthokonta;Choanoflagellata;Craspedida
EGD82121	PTSG_02796	F2U3C7	TKL protein kinase	F:protein kinase activity; F:protein binding; F:ATP binding; P:protein phosphorylation	PF13855;PF07714	3624	1207	5	-0.01	0.557	0.667	0.402	XP_004996304.1		100	0	Salpingoeca rosetta	Eukaryota;Opisthokonta;Choanoflagellata;Craspedida
EGD82122	PTSG_02797	F2U3C8	Uncharacterized protein			417	138	1	0.035	0.556	0.638	0.444	XP_004996305.1		100	5.9e-69	Salpingoeca rosetta	Eukaryota;Opisthokonta;Choanoflagellata;Craspedida
EGD82123	PTSG_02798	F2U3C9	Uncharacterized protein			4494	1497	7	0.095	0.552	0.658	0.442	XP_004996306.1		100	0	Salpingoeca rosetta	Eukaryota;Opisthokonta;Choanoflagellata;Craspedida
EGD82124	PTSG_11924	F2U3D0	Uncharacterized protein			1665	554	5	0.069	0.561	0.704	0.44	XP_004996307.1		100	4.7e-242	Salpingoeca rosetta	Eukaryota;Opisthokonta;Choanoflagellata;Craspedida
EGD82125	PTSG_11925	F2U3D1	Uncharacterized protein			498	165	2	0.029	0.558	0.541	0.419	XP_004996308.1		100	1e-80	Salpingoeca rosetta	Eukaryota;Opisthokonta;Choanoflagellata;Craspedida
EGD82127	PTSG_02801	F2U3D3	Uncharacterized protein			546	181	0	-0.075	0.63	0.875	0.353	XP_004996310.1		100	1.2e-77	Salpingoeca rosetta	Eukaryota;Opisthokonta;Choanoflagellata;Craspedida
EGD82128	PTSG_02802	F2U3D4	Tetratricopeptide TPR_2 repeat protein	F:protein binding		2238	745	1	-0.037	0.616	0.451	0.429	XP_004996311.1		100	3e-252	Salpingoeca rosetta	Eukaryota;Opisthokonta;Choanoflagellata;Craspedida
EGD82133	PTSG_02807	F2U3D9	Uncharacterized protein			1617	538	0	0.053	0.595	0.655	0.39	XP_004996316.1		100	3.2e-187	Salpingoeca rosetta	Eukaryota;Opisthokonta;Choanoflagellata;Craspedida
EGD82134	PTSG_02808	F2U3E0	Uncharacterized protein			3024	1007	1	-0.036	0.636	0.69	0.357	XP_004996317.1		100	9.7e-262	Salpingoeca rosetta	Eukaryota;Opisthokonta;Choanoflagellata;Craspedida
EGD82139	PTSG_02813	F2U3E5	Uncharacterized protein			813	270	2	-0.127	0.627	0.779	0.371	XP_004996322.1		100	2e-137	Salpingoeca rosetta	Eukaryota;Opisthokonta;Choanoflagellata;Craspedida
EGD82143	PTSG_02817	F2U3E9	Uncharacterized protein			792	263	0	0.096	0.565	0.65	0.374	XP_004996326.1		100	1.2e-57	Salpingoeca rosetta	Eukaryota;Opisthokonta;Choanoflagellata;Craspedida
EGD82144	PTSG_02818	F2U3F0	Uncharacterized protein			2625	874	9	-0.048	0.634	0.793	0.382	XP_004996327.1		100	0	Salpingoeca rosetta	Eukaryota;Opisthokonta;Choanoflagellata;Craspedida
EGD82145	PTSG_02819	F2U3F1	Uncharacterized protein	F:protein binding		1245	414	0	-0.019	0.578	0.688	0.393	XP_004996328.1		100	3.2e-70	Salpingoeca rosetta	Eukaryota;Opisthokonta;Choanoflagellata;Craspedida
EGD82146	PTSG_02820	F2U3F2	Uncharacterized protein			1395	464	0	0.124	0.577	0.689	0.406	XP_004996329.1		100	8.6e-72	Salpingoeca rosetta	Eukaryota;Opisthokonta;Choanoflagellata;Craspedida
EGD82147	PTSG_02821	F2U3F3	Uncharacterized protein	F:protein binding		735	244	1	-0.014	0.627	0.708	0.35	XP_004996330.1		100	3.1e-89	Salpingoeca rosetta	Eukaryota;Opisthokonta;Choanoflagellata;Craspedida
EGD82148	PTSG_02822	F2U3F4	Uncharacterized protein			348	115	0	0.015	0.617	0.856	0.342	XP_004996331.1		100	1.1e-57	Salpingoeca rosetta	Eukaryota;Opisthokonta;Choanoflagellata;Craspedida
EGD82149	PTSG_02823	F2U3F5	Uncharacterized protein			1266	421	2	0.084	0.581	0.783	0.443	XP_004996332.1		100	3.4e-51	Salpingoeca rosetta	Eukaryota;Opisthokonta;Choanoflagellata;Craspedida
EGD82150	PTSG_02824	F2U3F6	Uncharacterized protein			408	135	3	-0.09	0.553	0.555	0.353	XP_004996333.1		100	2.1e-71	Salpingoeca rosetta	Eukaryota;Opisthokonta;Choanoflagellata;Craspedida
EGD82151	PTSG_02825	F2U3F7	Uncharacterized protein			576	191	0	0.043	0.586	0.638	0.36	XP_004996334.1		100	1.9e-81	Salpingoeca rosetta	Eukaryota;Opisthokonta;Choanoflagellata;Craspedida
EGD82152	PTSG_02826	F2U3F8	Uncharacterized protein			2151	716	4	0.104	0.569	0.678	0.456	XP_004996335.1		100	1e-233	Salpingoeca rosetta	Eukaryota;Opisthokonta;Choanoflagellata;Craspedida
EGD82153	PTSG_02827	F2U3F9	Uncharacterized protein			903	300	0	0.046	0.554	0.701	0.4	XP_004996336.1		100	5.6e-64	Salpingoeca rosetta	Eukaryota;Opisthokonta;Choanoflagellata;Craspedida
EGD82154	PTSG_02828	F2U3G0	Uncharacterized protein	F:protein binding		1218	405	0	0.039	0.51	0.51	0.47	XP_004996337.1		100	3.4e-72	Salpingoeca rosetta	Eukaryota;Opisthokonta;Choanoflagellata;Craspedida
EGD82155	PTSG_02829	F2U3G1	Uncharacterized protein			1146	381	3	0.054	0.542	0.611	0.451	XP_004996338.1		100	6.3e-214	Salpingoeca rosetta	Eukaryota;Opisthokonta;Choanoflagellata;Craspedida
EGD82156	PTSG_11927	F2U3G2	Uncharacterized protein			279	92	1	-0.091	0.536	0.558	0.466	XP_004996339.1		100	1.3e-35	Salpingoeca rosetta	Eukaryota;Opisthokonta;Choanoflagellata;Craspedida
EGD82157	PTSG_02830	F2U3G3	Uncharacterized protein			510	169	3	-0.088	0.55	0.53	0.412	XP_004996340.1		100	1e-54	Salpingoeca rosetta	Eukaryota;Opisthokonta;Choanoflagellata;Craspedida
EGD82158	PTSG_02831	F2U3G4	TKL protein kinase	F:protein kinase activity; F:protein binding; F:ATP binding; P:protein phosphorylation	PF13855;PF07714	3279	1092	4	-0.013	0.554	0.651	0.417	XP_004996341.1		100	0	Salpingoeca rosetta	Eukaryota;Opisthokonta;Choanoflagellata;Craspedida
EGD82159	PTSG_02832	F2U3G5	Uncharacterized protein			429	142	3	-0.043	0.61	0.741	0.349	XP_004996342.1		100	5.3e-73	Salpingoeca rosetta	Eukaryota;Opisthokonta;Choanoflagellata;Craspedida
EGD82160	PTSG_11928	F2U3G6	Uncharacterized protein			675	224	1	-0.06	0.612	0.714	0.444	XP_004996343.1		100	7.7e-119	Salpingoeca rosetta	Eukaryota;Opisthokonta;Choanoflagellata;Craspedida
EGD82161	PTSG_11929	F2U3G7	Uncharacterized protein	F:nucleotide binding		1122	373	5	0.012	0.607	0.662	0.406	XP_004996344.1		100	4.9e-211	Salpingoeca rosetta	Eukaryota;Opisthokonta;Choanoflagellata;Craspedida
EGD82162	PTSG_02835	F2U3G8	Uncharacterized protein			957	318	6	0.011	0.591	0.658	0.398	XP_004996345.1		100	1.1e-163	Salpingoeca rosetta	Eukaryota;Opisthokonta;Choanoflagellata;Craspedida
EGD82163	PTSG_02836	F2U3G9	Uncharacterized protein			1314	437	0	0.051	0.561	0.617	0.429	XP_004996346.1		100	4.8e-56	Salpingoeca rosetta	Eukaryota;Opisthokonta;Choanoflagellata;Craspedida
EGD82164	PTSG_02837	F2U3H0	Uncharacterized protein	F:protein binding		1161	386	1	0.063	0.552	0.563	0.453	XP_004996347.1		100	4.5e-74	Salpingoeca rosetta	Eukaryota;Opisthokonta;Choanoflagellata;Craspedida
EGD82165	PTSG_02838	F2U3H1	Uncharacterized protein			1212	403	0	0.086	0.549	0.651	0.359	XP_004996348.1		100	4e-65	Salpingoeca rosetta	Eukaryota;Opisthokonta;Choanoflagellata;Craspedida
EGD82166	PTSG_02839	F2U3H2	Uncharacterized protein			417	138	1	0.184	0.548	0.385	0.452	XP_004996349.1		100	1.2e-42	Salpingoeca rosetta	Eukaryota;Opisthokonta;Choanoflagellata;Craspedida
EGD82167	PTSG_02840	F2U3H3	Uncharacterized protein			1143	380	3	0.093	0.604	0.675	0.333	XP_004996350.1		100	3.4e-207	Salpingoeca rosetta	Eukaryota;Opisthokonta;Choanoflagellata;Craspedida
EGD82168	PTSG_02841	F2U3H4	Uncharacterized protein			1521	506	3	-0.071	0.629	0.852	0.339	XP_004996351.1		100	1.8e-272	Salpingoeca rosetta	Eukaryota;Opisthokonta;Choanoflagellata;Craspedida
EGD82170	PTSG_11930	F2U3H6	Uncharacterized protein	F:protein binding	PF13855	7251	2416	1	0.06	0.59	0.748	0.374	XP_004996353.1		100	0	Salpingoeca rosetta	Eukaryota;Opisthokonta;Choanoflagellata;Craspedida
EGD82171	PTSG_02845	F2U3H7	Uncharacterized protein			1380	459	1	0.128	0.534	0.571	0.485	XP_004996354.1		100	6e-102	Salpingoeca rosetta	Eukaryota;Opisthokonta;Choanoflagellata;Craspedida
EGD82176	PTSG_02851	F2U3I2	Uncharacterized protein			1353	450	9	0.005	0.584	0.72	0.416	XP_004996359.1		100	1.1e-191	Salpingoeca rosetta	Eukaryota;Opisthokonta;Choanoflagellata;Craspedida
EGD82181	PTSG_11934	F2U3I7	Uncharacterized protein			888	295	4	-0.08	0.603	0.639	0.5	XP_004996364.1		100	8.7e-86	Salpingoeca rosetta	Eukaryota;Opisthokonta;Choanoflagellata;Craspedida
EGD82182	PTSG_11935	F2U3I8	Uncharacterized protein			615	204	1	0.002	0.624	0.894	0.365	XP_004996365.1		100	8.6e-24	Salpingoeca rosetta	Eukaryota;Opisthokonta;Choanoflagellata;Craspedida
EGD82186	PTSG_02858	F2U3J2	Mbre TPR repeat protein	F:microtubule motor activity; F:protein binding; C:kinesin complex		2124	707	1	-0.066	0.595	0.762	0.333	XP_004996369.1		100	4.8e-183	Salpingoeca rosetta	Eukaryota;Opisthokonta;Choanoflagellata;Craspedida
EGD82187	PTSG_02859	F2U3J3	Uncharacterized protein	F:protein binding	PF13516	900	299	7	0.008	0.573	0.622	0.387	XP_004996370.1		100	1e-126	Salpingoeca rosetta	Eukaryota;Opisthokonta;Choanoflagellata;Craspedida
EGD82188	PTSG_02860	F2U3J4	Uncharacterized protein			2343	780	1	0.062	0.575	0.661	0.415	XP_004996371.1		100	0	Salpingoeca rosetta	Eukaryota;Opisthokonta;Choanoflagellata;Craspedida
EGD82190	PTSG_02862	F2U3J6	Uncharacterized protein			420	139	2	-0.051	0.566	0.654	0.423	XP_004996373.1		100	1.8e-78	Salpingoeca rosetta	Eukaryota;Opisthokonta;Choanoflagellata;Craspedida
EGD82191	PTSG_02863	F2U3J7	Uncharacterized protein			1221	406	3	0.001	0.606	0.622	0.384	XP_004996374.1		100	6.1e-207	Salpingoeca rosetta	Eukaryota;Opisthokonta;Choanoflagellata;Craspedida
EGD82192	PTSG_02864	F2U3J8	Uncharacterized protein			1695	564	0	-0.065	0.554	0.656	0.433	XP_004996375.1		100	2e-59	Salpingoeca rosetta	Eukaryota;Opisthokonta;Choanoflagellata;Craspedida
EGD82193	PTSG_02865	F2U3J9	Uncharacterized protein			1236	411	0	0.094	0.556	0.61	0.437	XP_004996376.1		100	3e-76	Salpingoeca rosetta	Eukaryota;Opisthokonta;Choanoflagellata;Craspedida
EGD82194	PTSG_02866	F2U3K0	Uncharacterized protein			1539	512	7	-0.042	0.619	0.654	0.389	XP_004996377.1		100	6.2e-281	Salpingoeca rosetta	Eukaryota;Opisthokonta;Choanoflagellata;Craspedida
EGD82197	PTSG_02869	F2U3K3	Uncharacterized protein			2064	687	6	-0.038	0.605	0.727	0.406	XP_004996380.1		100	0	Salpingoeca rosetta	Eukaryota;Opisthokonta;Choanoflagellata;Craspedida
EGD82199	PTSG_02872	F2U3K5	Uncharacterized protein			2124	707	8	-0.034	0.61	0.749	0.322	XP_004996382.1		100	0	Salpingoeca rosetta	Eukaryota;Opisthokonta;Choanoflagellata;Craspedida
EGD82202	PTSG_02875	F2U3K8	Uncharacterized protein	F:protein binding		1326	441	0	0.091	0.57	0.664	0.422	XP_004996385.1		100	4.1e-71	Salpingoeca rosetta	Eukaryota;Opisthokonta;Choanoflagellata;Craspedida
EGD82203	PTSG_02876	F2U3K9	Uncharacterized protein			2244	747	12	-0.013	0.588	0.646	0.382	XP_004996386.1		100	8.8e-143	Salpingoeca rosetta	Eukaryota;Opisthokonta;Choanoflagellata;Craspedida
EGD82205	PTSG_02878	F2U3L1	Uncharacterized protein		PF14880	291	96	1	-0.053	0.573	0.649	0.481	XP_004996388.1		100	1.4e-32	Salpingoeca rosetta	Eukaryota;Opisthokonta;Choanoflagellata;Craspedida
EGD82208	PTSG_02881	F2U3L4	Uncharacterized protein	C:ER membrane protein complex	PF13360	1272	423	11	0.037	0.629	0.709	0.333	XP_004996391.1		100	4.1e-214	Salpingoeca rosetta	Eukaryota;Opisthokonta;Choanoflagellata;Craspedida
EGD82216	PTSG_02886	F2U3M2	Uncharacterized protein	F:protein binding	PF12796	3171	1056	2	-0.073	0.603	0.635	0.338	XP_004996399.1		100	0	Salpingoeca rosetta	Eukaryota;Opisthokonta;Choanoflagellata;Craspedida
EGD82218	PTSG_02888	F2U3M4	Uncharacterized protein			2295	764	0	-0.054	0.603	0.731	0.429	XP_004996401.1		100	0	Salpingoeca rosetta	Eukaryota;Opisthokonta;Choanoflagellata;Craspedida
EGD82219	PTSG_02889	F2U3M5	Uncharacterized protein			1380	459	0	0.065	0.59	0.697	0.412	XP_004996402.1		100	4.5e-49	Salpingoeca rosetta	Eukaryota;Opisthokonta;Choanoflagellata;Craspedida
EGD82220	PTSG_02890	F2U3M6	Uncharacterized protein			1200	399	1	0.052	0.566	0.681	0.452	XP_004996403.1		100	1.1e-64	Salpingoeca rosetta	Eukaryota;Opisthokonta;Choanoflagellata;Craspedida
EGD82221	PTSG_11940	F2U3M7	Uncharacterized protein			2541	846	14	0.011	0.597	0.652	0.348	XP_004996404.1		100	0	Salpingoeca rosetta	Eukaryota;Opisthokonta;Choanoflagellata;Craspedida
EGD82222	PTSG_02893	F2U3M8	Uncharacterized protein			384	127	1	-0.037	0.625	0.636	0.37	XP_004996405.1		100	9e-40	Salpingoeca rosetta	Eukaryota;Opisthokonta;Choanoflagellata;Craspedida
EGD82223	PTSG_02894	F2U3M9	Uncharacterized protein			879	292	0	0.038	0.553	0.7	0.296	XP_004996406.1		100	8.7e-62	Salpingoeca rosetta	Eukaryota;Opisthokonta;Choanoflagellata;Craspedida
EGD82224	PTSG_02895	F2U3N0	Uncharacterized protein			1224	407	1	0.08	0.586	0.713	0.416	XP_004996407.1		100	1.4e-81	Salpingoeca rosetta	Eukaryota;Opisthokonta;Choanoflagellata;Craspedida
EGD82225	PTSG_02896	F2U3N1	Uncharacterized protein			792	263	1	0.05	0.54	0.618	0.465	XP_004996408.1		100	2.6e-142	Salpingoeca rosetta	Eukaryota;Opisthokonta;Choanoflagellata;Craspedida
EGD82226	PTSG_02897	F2U3N2	TKL protein kinase	F:protein kinase activity; F:ATP binding; P:protein phosphorylation	PF00069	2757	918	10	0.003	0.584	0.658	0.384	XP_004996409.1		100	0	Salpingoeca rosetta	Eukaryota;Opisthokonta;Choanoflagellata;Craspedida
EGD82227	PTSG_02898	F2U3N3	Uncharacterized protein			1260	419	1	0.036	0.586	0.687	0.474	XP_004996410.1		100	2.1e-53	Salpingoeca rosetta	Eukaryota;Opisthokonta;Choanoflagellata;Craspedida
EGD82229	PTSG_02900	F2U3N5	Uncharacterized protein			2346	781	2	0.004	0.581	0.656	0.336	XP_004996412.1		100	0	Salpingoeca rosetta	Eukaryota;Opisthokonta;Choanoflagellata;Craspedida
EGD82233	PTSG_02904	F2U3N9	Uncharacterized protein		PF03908	498	165	2	-0.015	0.556	0.667	0.356	XP_004996416.1		100	8.6e-67	Salpingoeca rosetta	Eukaryota;Opisthokonta;Choanoflagellata;Craspedida
EGD82235	PTSG_02906	F2U3P1	Uncharacterized protein		PF01936	633	210	1	0.04	0.583	0.739	0.455	XP_004996418.1		100	1.8e-117	Salpingoeca rosetta	Eukaryota;Opisthokonta;Choanoflagellata;Craspedida
EGD82236	PTSG_02907	F2U3P2	Uncharacterized protein		PF01936	1026	341	2	0.019	0.59	0.678	0.386	XP_004996419.1		100	1.1e-172	Salpingoeca rosetta	Eukaryota;Opisthokonta;Choanoflagellata;Craspedida
EGD82237	PTSG_02908	F2U3P3	Uncharacterized protein			6117	2038	11	-0.06	0.61	0.643	0.396	XP_004996420.1		100	0	Salpingoeca rosetta	Eukaryota;Opisthokonta;Choanoflagellata;Craspedida
EGD82243	PTSG_02914	F2U3P9	Uncharacterized protein			708	235	5	-0.028	0.57	0.587	0.37	XP_004996426.1		100	1.1e-96	Salpingoeca rosetta	Eukaryota;Opisthokonta;Choanoflagellata;Craspedida
EGD82249	PTSG_02919	F2U3Q5	Uncharacterized protein			597	198	0	0.013	0.628	0.673	0.366	XP_004996432.1		100	6.8e-34	Salpingoeca rosetta	Eukaryota;Opisthokonta;Choanoflagellata;Craspedida
EGD82255	PTSG_02925	F2U3R1	Uncharacterized protein			981	326	3	0.047	0.619	0.644	0.316	XP_004996438.1		100	3.5e-112	Salpingoeca rosetta	Eukaryota;Opisthokonta;Choanoflagellata;Craspedida
EGD82258	PTSG_02928	F2U3R4	Uncharacterized protein	F:protein binding		1272	423	0	0.049	0.564	0.682	0.413	XP_004996441.1		100	2.8e-53	Salpingoeca rosetta	Eukaryota;Opisthokonta;Choanoflagellata;Craspedida
EGD82260	PTSG_02930	F2U3R6	Uncharacterized protein			2529	842	4	0.044	0.595	0.622	0.393	XP_004996443.1		100	0	Salpingoeca rosetta	Eukaryota;Opisthokonta;Choanoflagellata;Craspedida
EGD82261	PTSG_02931	F2U3R7	Uncharacterized protein			1257	418	0	0.043	0.557	0.657	0.495	XP_004996444.1		100	7.3e-62	Salpingoeca rosetta	Eukaryota;Opisthokonta;Choanoflagellata;Craspedida
EGD82262	PTSG_02932	F2U3R8	Uncharacterized protein			1092	363	7	-0.046	0.582	0.594	0.436	XP_004996445.1		100	4.8e-203	Salpingoeca rosetta	Eukaryota;Opisthokonta;Choanoflagellata;Craspedida
EGD82263	PTSG_02933	F2U3R9	Uncharacterized protein			219	72	2	-0.245	0.602	0.743	0.298	XP_004996446.1		100	2e-31	Salpingoeca rosetta	Eukaryota;Opisthokonta;Choanoflagellata;Craspedida
EGD82264	PTSG_02934	F2U3S0	Uncharacterized protein			786	261	7	0.003	0.616	0.762	0.295	XP_004996447.1		100	1.5e-142	Salpingoeca rosetta	Eukaryota;Opisthokonta;Choanoflagellata;Craspedida
EGD82265	PTSG_02935	F2U3S1	Uncharacterized protein			573	190	2	-0.011	0.628	0.755	0.35	XP_004996448.1		100	2.5e-102	Salpingoeca rosetta	Eukaryota;Opisthokonta;Choanoflagellata;Craspedida
EGD82266	PTSG_02936	F2U3S2	Uncharacterized protein			543	180	2	0.054	0.596	0.639	0.353	XP_004996449.1		100	1e-97	Salpingoeca rosetta	Eukaryota;Opisthokonta;Choanoflagellata;Craspedida
EGD82267	PTSG_02937	F2U3S3	Uncharacterized protein	F:protein kinase activity; F:ATP binding; P:protein phosphorylation	PF00069	471	156	2	-0.134	0.575	0.705	0.488	XP_004996450.1		100	2.5e-84	Salpingoeca rosetta	Eukaryota;Opisthokonta;Choanoflagellata;Craspedida
EGD82268	PTSG_02938	F2U3S4	Uncharacterized protein			510	169	2	0.134	0.558	0.549	0.439	XP_004996451.1		100	4.8e-73	Salpingoeca rosetta	Eukaryota;Opisthokonta;Choanoflagellata;Craspedida
EGD82269	PTSG_02939	F2U3S5	Uncharacterized protein			828	275	6	0.025	0.575	0.639	0.44	XP_004996452.1		100	3.8e-144	Salpingoeca rosetta	Eukaryota;Opisthokonta;Choanoflagellata;Craspedida
EGD82278	PTSG_02948	F2U3T4	Uncharacterized protein			1563	520	2	0.011	0.601	0.716	0.442	XP_004996461.1		100	2e-290	Salpingoeca rosetta	Eukaryota;Opisthokonta;Choanoflagellata;Craspedida
EGD82279	PTSG_02949	F2U3T5	Uncharacterized protein			2331	776	1	-0.011	0.584	0.693	0.32	XP_004996462.1		100	0	Salpingoeca rosetta	Eukaryota;Opisthokonta;Choanoflagellata;Craspedida
EGD82281	PTSG_11942	F2U3T7	Uncharacterized protein			297	98	1	0.099	0.595	0.611	0.382	XP_004996464.1		100	1.4e-48	Salpingoeca rosetta	Eukaryota;Opisthokonta;Choanoflagellata;Craspedida
EGD82282	PTSG_02951	F2U3T8	Uncharacterized protein			1974	657	5	0.073	0.571	0.631	0.449	XP_004996465.1		100	1.3e-251	Salpingoeca rosetta	Eukaryota;Opisthokonta;Choanoflagellata;Craspedida
EGD82283	PTSG_11943	F2U3T9	Uncharacterized protein			774	257	0	0.043	0.538	0.607	0.422	XP_004996466.1		100	6.7e-151	Salpingoeca rosetta	Eukaryota;Opisthokonta;Choanoflagellata;Craspedida
EGD82284	PTSG_02953	F2U3U0	Uncharacterized protein			549	182	1	0.081	0.542	0.583	0.383	XP_004996467.1		100	7e-102	Salpingoeca rosetta	Eukaryota;Opisthokonta;Choanoflagellata;Craspedida
EGD82286	PTSG_02955	F2U3U2	Serine/threonine protein kinase	F:protein kinase activity; F:ATP binding; P:protein phosphorylation	PF00069	1005	334	4	0.039	0.583	0.668	0.376	XP_004996469.1		100	3.2e-161	Salpingoeca rosetta	Eukaryota;Opisthokonta;Choanoflagellata;Craspedida
EGD82287	PTSG_11944	F2U3U3	Uncharacterized protein			174	57	1	-0.088	0.614	0.833	0.307	XP_004996470.1		100	5e-22	Salpingoeca rosetta	Eukaryota;Opisthokonta;Choanoflagellata;Craspedida
EGD82288	PTSG_02956	F2U3U4	Uncharacterized protein			1545	514	6	0.018	0.619	0.67	0.342	XP_004996471.1		100	6.6e-291	Salpingoeca rosetta	Eukaryota;Opisthokonta;Choanoflagellata;Craspedida
EGD82289	PTSG_02957	F2U3U5	Uncharacterized protein			240	79	2	0.067	0.586	0.613	0.353	XP_004996472.1		100	4.9e-36	Salpingoeca rosetta	Eukaryota;Opisthokonta;Choanoflagellata;Craspedida
EGD82290	PTSG_02958	F2U3U6	Uncharacterized protein			1080	359	4	-0.007	0.602	0.645	0.372	XP_004996473.1		100	5.3e-186	Salpingoeca rosetta	Eukaryota;Opisthokonta;Choanoflagellata;Craspedida
EGD82291	PTSG_02959	F2U3U7	Uncharacterized protein			1197	398	0	0.121	0.545	0.662	0.444	XP_004996474.1		100	2.2e-63	Salpingoeca rosetta	Eukaryota;Opisthokonta;Choanoflagellata;Craspedida
EGD82295	PTSG_02963	F2U3V1	Uncharacterized protein			1467	488	8	-0.022	0.566	0.624	0.381	XP_004996478.1		100	3e-75	Salpingoeca rosetta	Eukaryota;Opisthokonta;Choanoflagellata;Craspedida
EGD82297	PTSG_02965	F2U3V3	Uncharacterized protein			984	327	1	-0.179	0.656	0.787	0.265	XP_004996480.1		100	1.3e-146	Salpingoeca rosetta	Eukaryota;Opisthokonta;Choanoflagellata;Craspedida
EGD82299	PTSG_02967	F2U3V5	Uncharacterized protein			924	307	1	0.049	0.545	0.668	0.471	XP_004996482.1		100	1e-105	Salpingoeca rosetta	Eukaryota;Opisthokonta;Choanoflagellata;Craspedida
EGD82300	PTSG_02968	F2U3V6	Uncharacterized protein			1077	358	1	0.102	0.529	0.537	0.373	XP_004996483.1		100	6.2e-211	Salpingoeca rosetta	Eukaryota;Opisthokonta;Choanoflagellata;Craspedida
EGD82301	PTSG_02969	F2U3V7	Uncharacterized protein			2664	887	0	-0.107	0.651	0.719	0.425	XP_004996484.1		100	0	Salpingoeca rosetta	Eukaryota;Opisthokonta;Choanoflagellata;Craspedida
EGD82305	PTSG_02973	F2U3W1	Uncharacterized protein			1089	362	2	0.022	0.598	0.794	0.244	XP_004996488.1		100	5.5e-183	Salpingoeca rosetta	Eukaryota;Opisthokonta;Choanoflagellata;Craspedida
EGD82309	PTSG_02977	F2U3W5	Uncharacterized protein			384	127	2	-0.103	0.625	0.669	0.352	XP_004996492.1		100	8.8e-35	Salpingoeca rosetta	Eukaryota;Opisthokonta;Choanoflagellata;Craspedida
EGD82310	PTSG_11945	F2U3W6	Uncharacterized protein			1722	573	14	-0.054	0.595	0.643	0.384	XP_004996493.1		100	2.2e-226	Salpingoeca rosetta	Eukaryota;Opisthokonta;Choanoflagellata;Craspedida
EGD82312	PTSG_02979	F2U3W8	Uncharacterized protein			936	311	2	0.075	0.629	0.788	0.348	XP_004996495.1		100	4.2e-91	Salpingoeca rosetta	Eukaryota;Opisthokonta;Choanoflagellata;Craspedida
EGD82313	PTSG_02980	F2U3W9	Uncharacterized protein			2499	832	1	-0.079	0.607	0.681	0.396	XP_004996496.1		100	0	Salpingoeca rosetta	Eukaryota;Opisthokonta;Choanoflagellata;Craspedida
EGD82314	PTSG_02981	F2U3X0	Uncharacterized protein	F:protein binding; P:signal transduction	PF12796;PF16095;PF13676	4308	1435	12	0.025	0.566	0.684	0.443	XP_004996497.1		100	0	Salpingoeca rosetta	Eukaryota;Opisthokonta;Choanoflagellata;Craspedida
EGD82316	PTSG_11946	F2U3X2	Uncharacterized protein		PF03108	438	145	1	-0.031	0.607	0.789	0.359	XP_004996499.1		100	6.4e-74	Salpingoeca rosetta	Eukaryota;Opisthokonta;Choanoflagellata;Craspedida
EGD82317	PTSG_11947	F2U3X3	Uncharacterized protein	F:nucleic acid binding; F:zinc ion binding	PF04434	1230	409	1	-0.065	0.626	0.578	0.351	XP_004996500.1		100	1.2e-106	Salpingoeca rosetta	Eukaryota;Opisthokonta;Choanoflagellata;Craspedida
EGD82320	PTSG_02985	F2U3X6	Uncharacterized protein			414	137	2	0.031	0.574	0.639	0.44	XP_004996503.1		100	1.8e-62	Salpingoeca rosetta	Eukaryota;Opisthokonta;Choanoflagellata;Craspedida
EGD82322	PTSG_11948	F2U3X8	Uncharacterized protein			213	70	1	-0.034	0.61	0.552	0.345	XP_004996505.1		100	8e-30	Salpingoeca rosetta	Eukaryota;Opisthokonta;Choanoflagellata;Craspedida
EGD82323	PTSG_02987	F2U3X9	Uncharacterized protein			1464	487	1	-0.047	0.647	0.809	0.366	XP_004996506.1		100	4.7e-270	Salpingoeca rosetta	Eukaryota;Opisthokonta;Choanoflagellata;Craspedida
EGD82324	PTSG_02988	F2U3Y0	Uncharacterized protein		PF01661	1725	574	4	-0.092	0.618	0.747	0.355	XP_004996507.1		100	8.8e-260	Salpingoeca rosetta	Eukaryota;Opisthokonta;Choanoflagellata;Craspedida
EGD82325	PTSG_02989	F2U3Y1	Uncharacterized protein			426	141	2	-0.06	0.629	0.826	0.406	XP_004996508.1		100	3.9e-76	Salpingoeca rosetta	Eukaryota;Opisthokonta;Choanoflagellata;Craspedida
EGD82326	PTSG_02990	F2U3Y2	Uncharacterized protein			684	227	1	0.033	0.518	0.518	0.415	XP_004996509.1		100	6.6e-126	Salpingoeca rosetta	Eukaryota;Opisthokonta;Choanoflagellata;Craspedida
EGD82327	PTSG_02991	F2U3Y3	Uncharacterized protein			639	212	1	-0.025	0.505	0.611	0.389	XP_004996510.1		100	9.2e-122	Salpingoeca rosetta	Eukaryota;Opisthokonta;Choanoflagellata;Craspedida
EGD82328	PTSG_02992	F2U3Y4	Uncharacterized protein			1248	415	3	0.035	0.564	0.578	0.45	XP_004996511.1		100	1.2e-130	Salpingoeca rosetta	Eukaryota;Opisthokonta;Choanoflagellata;Craspedida
EGD82329	PTSG_11949	F2U3Y5	Uncharacterized protein			246	81	2	-0.047	0.593	0.705	0.444	XP_004996512.1		100	1.5e-40	Salpingoeca rosetta	Eukaryota;Opisthokonta;Choanoflagellata;Craspedida
EGD82331	PTSG_02994	F2U3Y7	Uncharacterized protein			2430	809	5	0.02	0.607	0.747	0.373	XP_004996514.1		100	0	Salpingoeca rosetta	Eukaryota;Opisthokonta;Choanoflagellata;Craspedida
EGD82333	PTSG_02996	F2U3Y9	Uncharacterized protein			1620	539	15	-0.118	0.577	0.637	0.422	XP_004996516.1		100	3.3e-208	Salpingoeca rosetta	Eukaryota;Opisthokonta;Choanoflagellata;Craspedida
EGD82334	PTSG_02997	F2U3Z0	Uncharacterized protein			1263	420	5	-0.09	0.608	0.642	0.332	XP_004996517.1		100	8.2e-106	Salpingoeca rosetta	Eukaryota;Opisthokonta;Choanoflagellata;Craspedida
EGD82335	PTSG_02998	F2U3Z1	Uncharacterized protein	F:protein binding; F:metal ion binding	PF12796;PF01753	4425	1474	26	-0.003	0.622	0.737	0.33	XP_004996518.1		100	0	Salpingoeca rosetta	Eukaryota;Opisthokonta;Choanoflagellata;Craspedida
EGD82336	PTSG_02999	F2U3Z2	Uncharacterized protein			558	185	1	-0.078	0.613	0.605	0.363	XP_004996519.1		100	7.5e-35	Salpingoeca rosetta	Eukaryota;Opisthokonta;Choanoflagellata;Craspedida
EGD82337	PTSG_03000	F2U3Z3	Uncharacterized protein			324	107	1	0.128	0.595	0.577	0.366	XP_004996520.1		100	1.7e-23	Salpingoeca rosetta	Eukaryota;Opisthokonta;Choanoflagellata;Craspedida
EGD82338	PTSG_03001	F2U3Z4	Uncharacterized protein	F:RNA binding	PF04146	1563	520	5	0.025	0.62	0.668	0.367	XP_004996521.1		100	1.3e-140	Salpingoeca rosetta	Eukaryota;Opisthokonta;Choanoflagellata;Craspedida
EGD82341	PTSG_03005	F2U3Z7	Uncharacterized protein			432	143	1	0.109	0.576	0.604	0.393	XP_004996524.1		100	4.3e-30	Salpingoeca rosetta	Eukaryota;Opisthokonta;Choanoflagellata;Craspedida
EGD82343	PTSG_11952	F2U3Z9	Uncharacterized protein			3948	1315	8	-0.041	0.601	0.604	0.383	XP_004996526.1		100	0	Salpingoeca rosetta	Eukaryota;Opisthokonta;Choanoflagellata;Craspedida
EGD82347	PTSG_03011	F2U403	Uncharacterized protein			1110	369	5	0.027	0.578	0.697	0.379	XP_004996530.1		100	2e-156	Salpingoeca rosetta	Eukaryota;Opisthokonta;Choanoflagellata;Craspedida
EGD82348	PTSG_03012	F2U404	Uncharacterized protein	F:kinase activity		351	116	4	-0.088	0.563	0.658	0.369	XP_004996531.1		100	3.6e-43	Salpingoeca rosetta	Eukaryota;Opisthokonta;Choanoflagellata;Craspedida
EGD82355	PTSG_03019	F2U411	Uncharacterized protein			642	213	3	0.035	0.615	0.712	0.308	XP_004996538.1		100	1.8e-93	Salpingoeca rosetta	Eukaryota;Opisthokonta;Choanoflagellata;Craspedida
EGD82357	PTSG_03021	F2U413	Uncharacterized protein	F:protein binding; P:signal transduction	PF13676	1263	420	2	0.047	0.56	0.685	0.433	XP_004996540.1		100	2.3e-172	Salpingoeca rosetta	Eukaryota;Opisthokonta;Choanoflagellata;Craspedida
EGD82358	PTSG_03022	F2U414	Uncharacterized protein			3294	1097	4	-0.04	0.613	0.652	0.341	XP_004996541.1		100	0	Salpingoeca rosetta	Eukaryota;Opisthokonta;Choanoflagellata;Craspedida
EGD82359	PTSG_11953	F2U415	Uncharacterized protein			9102	3033	18	-0.049	0.632	0.721	0.336	XP_004996542.1		100	0	Salpingoeca rosetta	Eukaryota;Opisthokonta;Choanoflagellata;Craspedida
EGD82367	PTSG_03034	F2U423	Uncharacterized protein			1458	485	7	-0.029	0.613	0.644	0.364	XP_004996550.1		100	8.6e-240	Salpingoeca rosetta	Eukaryota;Opisthokonta;Choanoflagellata;Craspedida
EGD82370	PTSG_03036	F2U426	Uncharacterized protein			1746	581	2	-0.03	0.59	0.595	0.473	XP_004996553.1		100	6.8e-276	Salpingoeca rosetta	Eukaryota;Opisthokonta;Choanoflagellata;Craspedida
EGD82371	PTSG_11956	F2U427	Uncharacterized protein (Fragment)			716	238	8	0.028	0.587	0.642	0.409	XP_004996554.1		100	1.4e-129	Salpingoeca rosetta	Eukaryota;Opisthokonta;Choanoflagellata;Craspedida
EGD81351	PTSG_11832	F2U2J6	Uncharacterized protein			399	132	3	-0.009	0.586	0.643	0.452	XP_004996555.1		100	1.1e-43	Salpingoeca rosetta	Eukaryota;Opisthokonta;Choanoflagellata;Craspedida
EGD81352	PTSG_02070	F2U2J7	Uncharacterized protein			156	51	3	0.026	0.621	0.776	0.317	XP_004996556.1		100	2.7e-11	Salpingoeca rosetta	Eukaryota;Opisthokonta;Choanoflagellata;Craspedida
EGD81353	PTSG_02071	F2U2J8	Uncharacterized protein			843	280	0	0.067	0.625	0.714	0.344	XP_004996557.1		100	3.8e-147	Salpingoeca rosetta	Eukaryota;Opisthokonta;Choanoflagellata;Craspedida
EGD81354	PTSG_02072	F2U2J9	Uncharacterized protein			390	129	1	-0.024	0.592	0.619	0.399	XP_004996558.1		100	4.4e-42	Salpingoeca rosetta	Eukaryota;Opisthokonta;Choanoflagellata;Craspedida
EGD81365	PTSG_02084	F2U2L0	60S ribosomal protein L29	F:structural constituent of ribosome; C:ribosome; P:translation	PF01779	333	110	3	0.173	0.618	0.729	0.354	XP_004996569.1		100	8.4e-18	Salpingoeca rosetta	Eukaryota;Opisthokonta;Choanoflagellata;Craspedida
EGD81368	PTSG_02087	F2U2L3	Uncharacterized protein	P:signal transduction	PF00017	954	317	4	0.024	0.613	0.706	0.355	XP_004996572.1		100	2.1e-154	Salpingoeca rosetta	Eukaryota;Opisthokonta;Choanoflagellata;Craspedida
EGD81370	PTSG_02089	F2U2L5	Uncharacterized protein			762	253	0	0.066	0.582	0.737	0.481	XP_004996574.1		100	3.6e-64	Salpingoeca rosetta	Eukaryota;Opisthokonta;Choanoflagellata;Craspedida
EGD81371	PTSG_02090	F2U2L6	Uncharacterized protein			1131	376	0	0.002	0.598	0.624	0.38	XP_004996575.1		100	1.3e-187	Salpingoeca rosetta	Eukaryota;Opisthokonta;Choanoflagellata;Craspedida
EGD81372	PTSG_02091	F2U2L7	Uncharacterized protein			1110	369	0	0.071	0.588	0.666	0.429	XP_004996576.1		100	2e-92	Salpingoeca rosetta	Eukaryota;Opisthokonta;Choanoflagellata;Craspedida
EGD81376	PTSG_02095	F2U2M1	Uncharacterized protein			630	209	4	-0.095	0.627	0.746	0.383	XP_004996580.1		100	1.4e-66	Salpingoeca rosetta	Eukaryota;Opisthokonta;Choanoflagellata;Craspedida
EGD81377	PTSG_02096	F2U2M2	Uncharacterized protein			1365	454	3	0.038	0.662	0.845	0.297	XP_004996581.1		100	3.4e-158	Salpingoeca rosetta	Eukaryota;Opisthokonta;Choanoflagellata;Craspedida
EGD81379	PTSG_02098	F2U2M4	Uncharacterized protein	F:protein serine/threonine kinase activity; F:ATP binding; P:protein phosphorylation	PF02816	2934	977	2	-0.102	0.641	0.84	0.336	XP_004996583.1		100	0	Salpingoeca rosetta	Eukaryota;Opisthokonta;Choanoflagellata;Craspedida
EGD81388	PTSG_02107	F2U186	Uncharacterized protein			843	280	3	-0.115	0.654	0.754	0.374	XP_004996592.1		100	3.2e-98	Salpingoeca rosetta	Eukaryota;Opisthokonta;Choanoflagellata;Craspedida
EGD81389	PTSG_02108	F2U187	Uncharacterized protein			1293	430	1	0.027	0.572	0.703	0.387	XP_004996593.1		100	2.6e-208	Salpingoeca rosetta	Eukaryota;Opisthokonta;Choanoflagellata;Craspedida
EGD81390	PTSG_02109	F2U188	Uncharacterized protein			498	165	2	0.1	0.547	0.551	0.348	XP_004996594.1		100	5.9e-84	Salpingoeca rosetta	Eukaryota;Opisthokonta;Choanoflagellata;Craspedida
EGD81391	PTSG_02110	F2U189	Uncharacterized protein			1140	379	1	-0.03	0.639	0.739	0.308	XP_004996595.1		100	3e-216	Salpingoeca rosetta	Eukaryota;Opisthokonta;Choanoflagellata;Craspedida
EGD81395	PTSG_02115	F2U193	Uncharacterized protein			639	212	3	0.078	0.582	0.808	0.381	XP_004996599.1		100	3.8e-75	Salpingoeca rosetta	Eukaryota;Opisthokonta;Choanoflagellata;Craspedida
EGD81396	PTSG_02116	F2U194	Uncharacterized protein	F:transmembrane signaling receptor activity; P:cell surface receptor signaling pathway; C:integral component of membrane		2106	701	9	0.023	0.591	0.704	0.398	XP_004996600.1		100	0	Salpingoeca rosetta	Eukaryota;Opisthokonta;Choanoflagellata;Craspedida
EGD81398	PTSG_02120	F2U196	Uncharacterized protein			189	62	1	-0.074	0.591	0.717	0.378	XP_004996602.1		100	3.4e-24	Salpingoeca rosetta	Eukaryota;Opisthokonta;Choanoflagellata;Craspedida
EGD81399	PTSG_02121	F2U197	Uncharacterized protein			1464	487	1	-0.15	0.647	0.751	0.391	XP_004996603.1		100	1.5e-135	Salpingoeca rosetta	Eukaryota;Opisthokonta;Choanoflagellata;Craspedida
EGD81401	PTSG_11838	F2U199	Uncharacterized protein			3759	1252	7	-0.05	0.64	0.715	0.458	XP_004996605.1		100	0	Salpingoeca rosetta	Eukaryota;Opisthokonta;Choanoflagellata;Craspedida
EGD81402	PTSG_11839	F2U1A0	Uncharacterized protein			1413	470	2	0.033	0.593	0.597	0.36	XP_004996606.1		100	8.5e-176	Salpingoeca rosetta	Eukaryota;Opisthokonta;Choanoflagellata;Craspedida
EGD81406	PTSG_02128	F2U1A4	Uncharacterized protein			564	187	2	-0.012	0.599	0.67	0.333	XP_004996610.1		100	8.3e-66	Salpingoeca rosetta	Eukaryota;Opisthokonta;Choanoflagellata;Craspedida
EGD81413	PTSG_02135	F2U1B1	Uncharacterized protein	F:protein binding		1005	334	7	-0.006	0.612	0.697	0.367	XP_004996617.1		100	1.4e-169	Salpingoeca rosetta	Eukaryota;Opisthokonta;Choanoflagellata;Craspedida
EGD81419	PTSG_11843	F2U1B7	Uncharacterized protein		PF07727	1038	345	1	0.071	0.643	0.831	0.334	XP_004996623.1		100	8.6e-194	Salpingoeca rosetta	Eukaryota;Opisthokonta;Choanoflagellata;Craspedida
EGD81427	PTSG_02148	F2U1C5	Uncharacterized protein			3390	1129	4	-0.03	0.611	0.627	0.352	XP_004996631.1		100	0	Salpingoeca rosetta	Eukaryota;Opisthokonta;Choanoflagellata;Craspedida
EGD81429	PTSG_02150	F2U1C7	Uncharacterized protein			924	307	1	0.03	0.562	0.759	0.393	XP_004996633.1		100	6.5e-169	Salpingoeca rosetta	Eukaryota;Opisthokonta;Choanoflagellata;Craspedida
EGD81430	PTSG_02151	F2U1C8	Uncharacterized protein			1062	353	5	-0.019	0.601	0.713	0.38	XP_004996634.1		100	6.8e-178	Salpingoeca rosetta	Eukaryota;Opisthokonta;Choanoflagellata;Craspedida
EGD81437	PTSG_02158	F2U1D5	Uncharacterized protein			759	252	4	0.001	0.62	0.717	0.359	XP_004996641.1		100	1.2e-115	Salpingoeca rosetta	Eukaryota;Opisthokonta;Choanoflagellata;Craspedida
EGD81438	PTSG_02159	F2U1D6	Uncharacterized protein			651	216	2	-0.008	0.614	0.731	0.356	XP_004996642.1		100	8e-121	Salpingoeca rosetta	Eukaryota;Opisthokonta;Choanoflagellata;Craspedida
EGD81440	PTSG_02161	F2U1D8	Uncharacterized protein	P:cell differentiation		1758	585	15	-0.086	0.602	0.671	0.381	XP_004996644.1		100	1e-215	Salpingoeca rosetta	Eukaryota;Opisthokonta;Choanoflagellata;Craspedida
EGD81442	PTSG_02163	F2U1E0	Uncharacterized protein		PF03407	1257	418	4	-0.063	0.627	0.713	0.475	XP_004996646.1		100	5.7e-200	Salpingoeca rosetta	Eukaryota;Opisthokonta;Choanoflagellata;Craspedida
EGD81446	PTSG_02167	F2U1E4	Uncharacterized protein	C:endoplasmic reticulum membrane; P:endoplasmic reticulum organization		519	172	0	0.071	0.626	0.832	0.392	XP_004996650.1		100	4e-83	Salpingoeca rosetta	Eukaryota;Opisthokonta;Choanoflagellata;Craspedida
EGD81447	PTSG_02168	F2U1E5	Uncharacterized protein			324	107	1	-0.106	0.626	0.578	0.306	XP_004996651.1		100	6e-53	Salpingoeca rosetta	Eukaryota;Opisthokonta;Choanoflagellata;Craspedida
EGD81449	PTSG_11845	F2U1E7	Uncharacterized protein	F:protein binding	PF12854;PF17177	2088	695	1	-0.085	0.636	0.78	0.325	XP_004996653.1		100	2.7e-186	Salpingoeca rosetta	Eukaryota;Opisthokonta;Choanoflagellata;Craspedida
EGD81451	PTSG_11846	F2U1E9	Uncharacterized protein			387	128	0	0.029	0.573	0.613	0.371	XP_004996655.1		100	9.4e-45	Salpingoeca rosetta	Eukaryota;Opisthokonta;Choanoflagellata;Craspedida
EGD81455	PTSG_11847	F2U1F3	Uncharacterized protein	F:ribonuclease activity; P:tRNA processing	PF01900	372	123	3	-0.039	0.599	0.723	0.36	XP_004996659.1		100	1.8e-61	Salpingoeca rosetta	Eukaryota;Opisthokonta;Choanoflagellata;Craspedida
EGD81457	PTSG_02175	F2U1F5	Uncharacterized protein			579	192	4	-0.127	0.564	0.672	0.408	XP_004996661.1		100	5.1e-79	Salpingoeca rosetta	Eukaryota;Opisthokonta;Choanoflagellata;Craspedida
EGD81460	PTSG_02178	F2U1F8	Uncharacterized protein		PF14916	1728	575	2	0.044	0.631	0.627	0.338	XP_004996664.1		100	1.8e-172	Salpingoeca rosetta	Eukaryota;Opisthokonta;Choanoflagellata;Craspedida
EGD81461	PTSG_02179	F2U1F9	Uncharacterized protein		PF02676	411	136	1	-0.033	0.593	0.664	0.423	XP_004996665.1		100	1.1e-46	Salpingoeca rosetta	Eukaryota;Opisthokonta;Choanoflagellata;Craspedida
EGD81473	PTSG_02191	F2U1H1	Uncharacterized protein			369	122	1	0.033	0.628	0.681	0.411	XP_004996677.1		100	8.4e-43	Salpingoeca rosetta	Eukaryota;Opisthokonta;Choanoflagellata;Craspedida
EGD81476	PTSG_02194	F2U1H4	Uncharacterized protein			1311	436	0	-0.067	0.622	0.653	0.449	XP_004996680.1		100	7e-124	Salpingoeca rosetta	Eukaryota;Opisthokonta;Choanoflagellata;Craspedida
EGD81477	PTSG_02195	F2U1H5	Uncharacterized protein			486	161	1	-0.091	0.619	0.75	0.343	XP_004996681.1		100	1.3e-83	Salpingoeca rosetta	Eukaryota;Opisthokonta;Choanoflagellata;Craspedida
EGD81478	PTSG_02196	F2U1H6	Uncharacterized protein			1464	487	0	-0.03	0.643	0.758	0.383	XP_004996682.1		100	7.7e-156	Salpingoeca rosetta	Eukaryota;Opisthokonta;Choanoflagellata;Craspedida
EGD81479	PTSG_02197	F2U1H7	Uncharacterized protein			3354	1117	11	0.005	0.617	0.649	0.335	XP_004996683.1		100	0	Salpingoeca rosetta	Eukaryota;Opisthokonta;Choanoflagellata;Craspedida
EGD81481	PTSG_02199	F2U1H9	Uncharacterized protein			8871	2956	17	-0.015	0.585	0.561	0.386	XP_004996685.1		100	0	Salpingoeca rosetta	Eukaryota;Opisthokonta;Choanoflagellata;Craspedida
EGD81486	PTSG_02203	F2U1I4	Uncharacterized protein			639	212	4	0.032	0.558	0.685	0.407	XP_004996690.1		100	3e-104	Salpingoeca rosetta	Eukaryota;Opisthokonta;Choanoflagellata;Craspedida
EGD81491	PTSG_02208	F2U1I9	Uncharacterized protein	F:metallopeptidase activity		1404	467	8	-0.064	0.589	0.675	0.375	XP_004996695.1		100	5e-213	Salpingoeca rosetta	Eukaryota;Opisthokonta;Choanoflagellata;Craspedida
EGD81494	PTSG_02212	F2U1J2	PRA1 family protein	F:protein binding	PF03208	816	271	0	0.045	0.587	0.768	0.435	XP_004996698.1		100	7.3e-148	Salpingoeca rosetta	Eukaryota;Opisthokonta;Choanoflagellata;Craspedida
EGD81496	PTSG_02214	F2U1J4	Uncharacterized protein	P:intracellular signal transduction		2781	926	15	-0.04	0.607	0.702	0.309	XP_004996700.1		100	0	Salpingoeca rosetta	Eukaryota;Opisthokonta;Choanoflagellata;Craspedida
EGD81498	PTSG_02216	F2U1J6	Uncharacterized protein			963	320	3	0.028	0.628	0.729	0.38	XP_004996702.1		100	2.3e-169	Salpingoeca rosetta	Eukaryota;Opisthokonta;Choanoflagellata;Craspedida
EGD81499	PTSG_02217	F2U1J7	Uncharacterized protein	F:protein binding; P:signal transduction	PF00788	4764	1587	0	-0.044	0.625	0.677	0.321	XP_004996703.1		100	0	Salpingoeca rosetta	Eukaryota;Opisthokonta;Choanoflagellata;Craspedida
EGD81500	PTSG_02217	F2U1J7	Uncharacterized protein	F:protein binding; P:signal transduction	PF00788	4923	1640	16	-0.042	0.623	0.674	0.333	XP_004996704.1		100	0	Salpingoeca rosetta	Eukaryota;Opisthokonta;Choanoflagellata;Craspedida
EGD81501	PTSG_02218	F2U1J9	TKL protein kinase	F:protein kinase activity; F:protein binding; F:ATP binding; P:protein phosphorylation	PF13516;PF00069	2838	945	13	0.047	0.564	0.625	0.396	XP_004996705.1		100	0	Salpingoeca rosetta	Eukaryota;Opisthokonta;Choanoflagellata;Craspedida
EGD81511	PTSG_02229	F2U1K9	Uncharacterized protein		PF13306	3210	1069	0	0.081	0.587	0.743	0.394	XP_004996715.1		100	1.8e-80	Salpingoeca rosetta	Eukaryota;Opisthokonta;Choanoflagellata;Craspedida
EGD81515	PTSG_02233	F2U1L3	Uncharacterized protein	F:calcium ion binding		1752	583	8	0.07	0.595	0.664	0.369	XP_004996719.1		100	1.1e-244	Salpingoeca rosetta	Eukaryota;Opisthokonta;Choanoflagellata;Craspedida
EGD81516	PTSG_02234	F2U1L4	Uncharacterized protein			2922	973	16	-0.032	0.583	0.603	0.381	XP_004996720.1		100	1.9e-278	Salpingoeca rosetta	Eukaryota;Opisthokonta;Choanoflagellata;Craspedida
EGD81519	PTSG_11854	F2U1L7	Uncharacterized protein			177	58	1	0.025	0.667	0.684	0.309	XP_004996723.1		100	1.2e-20	Salpingoeca rosetta	Eukaryota;Opisthokonta;Choanoflagellata;Craspedida
EGD81520	PTSG_02238	F2U1L8	Uncharacterized protein			2388	795	0	0.024	0.55	0.65	0.453	XP_004996724.1		100	3.2e-98	Salpingoeca rosetta	Eukaryota;Opisthokonta;Choanoflagellata;Craspedida
EGD81526	PTSG_02245	F2U1M4	Uncharacterized protein	F:sulfotransferase activity; C:integral component of membrane	PF03567	993	330	2	-0.034	0.601	0.764	0.348	XP_004996730.1		100	8.5e-191	Salpingoeca rosetta	Eukaryota;Opisthokonta;Choanoflagellata;Craspedida
EGD81542	PTSG_02260	F2U1P0	Uncharacterized protein			573	190	3	-0.083	0.582	0.754	0.418	XP_004996746.1		100	9.2e-97	Salpingoeca rosetta	Eukaryota;Opisthokonta;Choanoflagellata;Craspedida
EGD81545	PTSG_02264	F2U1P3	Uncharacterized protein			2703	900	4	0.006	0.626	0.688	0.326	XP_004996749.1		100	0	Salpingoeca rosetta	Eukaryota;Opisthokonta;Choanoflagellata;Craspedida
EGD81548	PTSG_11859	F2U1P6	Uncharacterized protein	F:calcium ion binding; F:microtubule binding	PF13202;PF13499;PF02187	2136	711	3	-0.08	0.632	0.767	0.316	XP_004996752.1		100	3.9e-249	Salpingoeca rosetta	Eukaryota;Opisthokonta;Choanoflagellata;Craspedida
EGD81553	PTSG_02269	F2U1Q1	Uncharacterized protein			2115	704	1	-0.043	0.628	0.703	0.371	XP_004996757.1		100	0	Salpingoeca rosetta	Eukaryota;Opisthokonta;Choanoflagellata;Craspedida
EGD81556	PTSG_11861	F2U1Q4	Uncharacterized protein			747	248	6	-0.014	0.597	0.65	0.457	XP_004996760.1		100	6.2e-69	Salpingoeca rosetta	Eukaryota;Opisthokonta;Choanoflagellata;Craspedida
EGD81557	PTSG_11862	F2U1Q5	Uncharacterized protein	F:zinc ion binding	PF01428	882	293	3	-0.046	0.617	0.609	0.324	XP_004996761.1		100	2.2e-97	Salpingoeca rosetta	Eukaryota;Opisthokonta;Choanoflagellata;Craspedida
EGD81558	PTSG_02274	F2U1Q6	Uncharacterized protein	F:nucleic acid binding		534	177	2	0.072	0.546	0.64	0.451	XP_004996762.1		100	4e-102	Salpingoeca rosetta	Eukaryota;Opisthokonta;Choanoflagellata;Craspedida
EGD81560	PTSG_11863	F2U1Q8	Uncharacterized protein			279	92	1	-0.065	0.62	0.697	0.398	XP_004996764.1		100	5e-16	Salpingoeca rosetta	Eukaryota;Opisthokonta;Choanoflagellata;Craspedida
EGD81564	PTSG_02279	F2U1R2	MORN repeat-containing protein		PF02493	1080	359	6	-0.017	0.596	0.551	0.396	XP_004996768.1		100	1.4e-77	Salpingoeca rosetta	Eukaryota;Opisthokonta;Choanoflagellata;Craspedida
EGD81566	PTSG_02281	F2U1R4	Uncharacterized protein	F:metalloendopeptidase activity; P:proteolysis; P:cell adhesion; C:membrane		2628	875	1	-0.066	0.628	0.669	0.362	XP_004996770.1		100	0	Salpingoeca rosetta	Eukaryota;Opisthokonta;Choanoflagellata;Craspedida
EGD81568	PTSG_02283	F2U1R6	Uncharacterized protein	F:protein binding	PF00439	1707	568	13	-0.038	0.599	0.644	0.378	XP_004996772.1		100	1.4e-273	Salpingoeca rosetta	Eukaryota;Opisthokonta;Choanoflagellata;Craspedida
EGD81571	PTSG_02286	F2U1R9	Uncharacterized protein			735	244	6	-0.021	0.567	0.629	0.431	XP_004996775.1		100	2.8e-122	Salpingoeca rosetta	Eukaryota;Opisthokonta;Choanoflagellata;Craspedida
EGD81572	PTSG_02287	F2U1S0	Lrpprc protein			387	128	2	0.017	0.539	0.528	0.528	XP_004996776.1		100	5.3e-48	Salpingoeca rosetta	Eukaryota;Opisthokonta;Choanoflagellata;Craspedida
EGD81573	PTSG_02288	F2U1S1	Uncharacterized protein	P:snRNA processing; C:integrator complex		3675	1224	13	-0.029	0.608	0.661	0.357	XP_004996777.1		100	0	Salpingoeca rosetta	Eukaryota;Opisthokonta;Choanoflagellata;Craspedida
EGD81579	PTSG_11865	F2U1S7	Uncharacterized protein	F:protein binding	PF16095;PF07647	4008	1335	13	0.012	0.637	0.799	0.356	XP_004996783.1		100	0	Salpingoeca rosetta	Eukaryota;Opisthokonta;Choanoflagellata;Craspedida
EGD81583	PTSG_11866	F2U1T1	Uncharacterized protein	F:protein binding	PF12796	1206	401	5	-0.057	0.607	0.658	0.39	XP_004996787.1		100	1.7e-121	Salpingoeca rosetta	Eukaryota;Opisthokonta;Choanoflagellata;Craspedida
EGD81590	PTSG_02305	F2U1T8	Uncharacterized protein			819	272	2	0.04	0.587	0.662	0.357	XP_004996794.1		100	1.2e-118	Salpingoeca rosetta	Eukaryota;Opisthokonta;Choanoflagellata;Craspedida
EGD81598	PTSG_02313	F2U1U6	Uncharacterized protein	F:protein binding	PF13041	1677	558	0	0.043	0.602	0.702	0.316	XP_004996802.1		100	7.5e-280	Salpingoeca rosetta	Eukaryota;Opisthokonta;Choanoflagellata;Craspedida
EGD81604	PTSG_02319	F2U1V2	Uncharacterized protein			1968	655	0	0.032	0.57	0.535	0.433	XP_004996808.1		100	8.6e-235	Salpingoeca rosetta	Eukaryota;Opisthokonta;Choanoflagellata;Craspedida
EGD81606	PTSG_02321	F2U1V4	Uncharacterized protein			1476	491	6	0.002	0.584	0.625	0.412	XP_004996810.1		100	4.4e-167	Salpingoeca rosetta	Eukaryota;Opisthokonta;Choanoflagellata;Craspedida
EGD81608	PTSG_11868	F2U1V6	Uncharacterized protein	F:DNA binding	PF00249	6192	2063	17	0.025	0.561	0.617	0.383	XP_004996812.1		100	0	Salpingoeca rosetta	Eukaryota;Opisthokonta;Choanoflagellata;Craspedida
EGD81616	PTSG_11871	F2U1W4	Uncharacterized protein			543	180	6	0.081	0.554	0.567	0.373	XP_004996820.1		100	6.5e-52	Salpingoeca rosetta	Eukaryota;Opisthokonta;Choanoflagellata;Craspedida
EGD81619	PTSG_02336	F2U1W7	Uncharacterized protein	F:sulfotransferase activity	PF00685	1248	415	1	0.092	0.618	0.873	0.405	XP_004996823.1		100	4.2e-195	Salpingoeca rosetta	Eukaryota;Opisthokonta;Choanoflagellata;Craspedida
EGD81620	PTSG_02337	F2U1W8	Uncharacterized protein			2100	699	3	-0.063	0.62	0.631	0.378	XP_004996824.1		100	1.4e-288	Salpingoeca rosetta	Eukaryota;Opisthokonta;Choanoflagellata;Craspedida
EGD81621	PTSG_02338	F2U1W9	Uncharacterized protein (Fragment)			1128	375	7	0.018	0.553	0.604	0.475	XP_004996825.1		100	1.2e-172	Salpingoeca rosetta	Eukaryota;Opisthokonta;Choanoflagellata;Craspedida
EGD81627	PTSG_02342	F2U1X4	Uncharacterized protein			351	116	1	-0.027	0.572	0.631	0.644	XP_004996831.1		100	4.8e-56	Salpingoeca rosetta	Eukaryota;Opisthokonta;Choanoflagellata;Craspedida
EGD81628	PTSG_02344	F2U1X6	Uncharacterized protein			969	322	4	0.062	0.589	0.533	0.369	XP_004996832.1		100	6.1e-93	Salpingoeca rosetta	Eukaryota;Opisthokonta;Choanoflagellata;Craspedida
EGD81631	PTSG_02347	F2U1X9	Uncharacterized protein			1590	529	5	-0.012	0.587	0.635	0.376	XP_004996835.1		100	3.5e-255	Salpingoeca rosetta	Eukaryota;Opisthokonta;Choanoflagellata;Craspedida
EGD81637	PTSG_02353	F2U1Y5	Uncharacterized protein			258	85	2	-0.144	0.553	0.593	0.413	XP_004996841.1		100	1.2e-35	Salpingoeca rosetta	Eukaryota;Opisthokonta;Choanoflagellata;Craspedida
EGD81638	PTSG_02354	F2U1Y6	Uncharacterized protein			1419	472	13	0.142	0.605	0.751	0.367	XP_004996842.1		100	2.3e-261	Salpingoeca rosetta	Eukaryota;Opisthokonta;Choanoflagellata;Craspedida
EGD81639	PTSG_02355	F2U1Y7	Uncharacterized protein	F:protein binding	PF00023	396	131	4	0.025	0.567	0.65	0.453	XP_004996843.1		100	2.7e-47	Salpingoeca rosetta	Eukaryota;Opisthokonta;Choanoflagellata;Craspedida
EGD81640	PTSG_02356	F2U1Y8	Uncharacterized protein			1059	352	0	0.104	0.572	0.563	0.455	XP_004996844.1		100	4.3e-156	Salpingoeca rosetta	Eukaryota;Opisthokonta;Choanoflagellata;Craspedida
EGD81654	PTSG_11873	F2U202	Uncharacterized protein			549	182	3	0.048	0.573	0.669	0.403	XP_004996858.1		100	1.6e-93	Salpingoeca rosetta	Eukaryota;Opisthokonta;Choanoflagellata;Craspedida
EGD81659	PTSG_02373	F2U207	Uncharacterized protein			1278	425	5	0.018	0.602	0.672	0.368	XP_004996863.1		100	5.2e-108	Salpingoeca rosetta	Eukaryota;Opisthokonta;Choanoflagellata;Craspedida
EGD81663	PTSG_02377	F2U211	Uncharacterized protein			849	282	4	-0.012	0.585	0.681	0.392	XP_004996867.1		100	1.7e-94	Salpingoeca rosetta	Eukaryota;Opisthokonta;Choanoflagellata;Craspedida
EGD81664	PTSG_02378	F2U212	Uncharacterized protein			1299	432	5	0.037	0.586	0.663	0.427	XP_004996868.1		100	2.2e-210	Salpingoeca rosetta	Eukaryota;Opisthokonta;Choanoflagellata;Craspedida
EGD81665	PTSG_02379	F2U213	Uncharacterized protein	F:protein binding		2619	872	4	0.005	0.592	0.58	0.353	XP_004996869.1		100	2.7e-199	Salpingoeca rosetta	Eukaryota;Opisthokonta;Choanoflagellata;Craspedida
EGD81667	PTSG_02381	F2U215	Uncharacterized protein		PF01302	1743	580	4	0.039	0.599	0.601	0.324	XP_004996871.1		100	1.3e-197	Salpingoeca rosetta	Eukaryota;Opisthokonta;Choanoflagellata;Craspedida
EGD81668	PTSG_02382	F2U216	Uncharacterized protein	C:TIM22 mitochondrial import inner membrane insertion complex	PF10171	531	176	0	0.049	0.583	0.727	0.429	XP_004996872.1		100	1.1e-96	Salpingoeca rosetta	Eukaryota;Opisthokonta;Choanoflagellata;Craspedida
EGD81670	PTSG_02384	F2U218	Uncharacterized protein			1671	556	14	0.036	0.578	0.643	0.366	XP_004996874.1		100	1.4e-206	Salpingoeca rosetta	Eukaryota;Opisthokonta;Choanoflagellata;Craspedida
EGD81674	PTSG_02388	F2U222	Uncharacterized protein	C:centriole; P:vesicle docking; P:cilium assembly		1986	661	20	0.013	0.561	0.655	0.411	XP_004996878.1		100	2.9e-214	Salpingoeca rosetta	Eukaryota;Opisthokonta;Choanoflagellata;Craspedida
EGD81677	PTSG_02391	F2U225	Uncharacterized protein			2043	680	1	0.055	0.642	0.723	0.324	XP_004996881.1		100	1.6e-215	Salpingoeca rosetta	Eukaryota;Opisthokonta;Choanoflagellata;Craspedida
EGD81678	PTSG_02392	F2U226	Uncharacterized protein			255	84	2	0.058	0.571	0.602	0.475	XP_004996882.1		100	2e-27	Salpingoeca rosetta	Eukaryota;Opisthokonta;Choanoflagellata;Craspedida
EGD81685	PTSG_02399	F2U233	Uncharacterized protein			837	278	2	0.032	0.609	0.576	0.388	XP_004996889.1		100	3e-104	Salpingoeca rosetta	Eukaryota;Opisthokonta;Choanoflagellata;Craspedida
EGD81686	PTSG_02400	F2U234	Uncharacterized protein			2475	824	4	-0.008	0.624	0.681	0.318	XP_004996890.1		100	0	Salpingoeca rosetta	Eukaryota;Opisthokonta;Choanoflagellata;Craspedida
EGD81687	PTSG_02401	F2U235	Uncharacterized protein			1557	518	1	0.065	0.635	0.733	0.343	XP_004996891.1		100	2.5e-197	Salpingoeca rosetta	Eukaryota;Opisthokonta;Choanoflagellata;Craspedida
EGD81692	PTSG_02405	F2U240	Uncharacterized protein	F:protein binding		972	323	5	-0.015	0.576	0.694	0.379	XP_004996896.1		100	1.8e-113	Salpingoeca rosetta	Eukaryota;Opisthokonta;Choanoflagellata;Craspedida
EGD81702	PTSG_11876	F2U250	Uncharacterized protein	C:retrotransposon nucleocapsid; F:nucleic acid binding; F:zinc ion binding; P:DNA integration	PF00665;PF07727	4509	1502	2	0.026	0.618	0.758	0.4	XP_004996906.1		100	0	Salpingoeca rosetta	Eukaryota;Opisthokonta;Choanoflagellata;Craspedida
EGD81703	PTSG_11877	F2U251	Uncharacterized protein		PF07727	2016	671	3	0.11	0.631	0.782	0.429	XP_004996907.1		100	0	Salpingoeca rosetta	Eukaryota;Opisthokonta;Choanoflagellata;Craspedida
EGD81705	PTSG_11879	F2U253	Uncharacterized protein			2937	978	0	0.058	0.61	0.655	0.364	XP_004996909.1		100	1.2e-280	Salpingoeca rosetta	Eukaryota;Opisthokonta;Choanoflagellata;Craspedida
EGD81707	PTSG_02418	F2U255	Uncharacterized protein			579	192	3	0.204	0.592	0.815	0.332	XP_004996911.1		100	4.3e-102	Salpingoeca rosetta	Eukaryota;Opisthokonta;Choanoflagellata;Craspedida
EGD81711	PTSG_02422	F2U259	Uncharacterized protein			195	64	3	0.033	0.542	0.633	0.44	XP_004996915.1		100	1.7e-26	Salpingoeca rosetta	Eukaryota;Opisthokonta;Choanoflagellata;Craspedida
EGD81715	PTSG_02426	F2U263	Uncharacterized protein			1521	506	1	-0.01	0.624	0.625	0.375	XP_004996919.1		100	3.1e-75	Salpingoeca rosetta	Eukaryota;Opisthokonta;Choanoflagellata;Craspedida
EGD81716	PTSG_02427	F2U264	Uncharacterized protein			4188	1395	6	0.01	0.59	0.569	0.373	XP_004996920.1		100	0	Salpingoeca rosetta	Eukaryota;Opisthokonta;Choanoflagellata;Craspedida
EGD81718	PTSG_02429	F2U266	Uncharacterized protein			240	79	3	0.08	0.549	0.681	0.416	XP_004996922.1		100	2.4e-38	Salpingoeca rosetta	Eukaryota;Opisthokonta;Choanoflagellata;Craspedida
EGD81719	PTSG_02430	F2U267	Uncharacterized protein			588	195	1	0.085	0.595	0.626	0.404	XP_004996923.1		100	1.2e-43	Salpingoeca rosetta	Eukaryota;Opisthokonta;Choanoflagellata;Craspedida
EGD81721	PTSG_02432	F2U269	Uncharacterized protein	F:protein binding	PF00627	318	105	2	-0.237	0.648	0.614	0.315	XP_004996925.1		100	7.2e-51	Salpingoeca rosetta	Eukaryota;Opisthokonta;Choanoflagellata;Craspedida
EGD81725	PTSG_02436	F2U273	Uncharacterized protein	F:nucleic acid binding	PF00096	2793	930	0	0.033	0.621	0.674	0.354	XP_004996929.1		100	0	Salpingoeca rosetta	Eukaryota;Opisthokonta;Choanoflagellata;Craspedida
EGD81726	PTSG_02437	F2U274	Uncharacterized protein			405	134	4	0.107	0.57	0.639	0.399	XP_004996930.1		100	1.1e-43	Salpingoeca rosetta	Eukaryota;Opisthokonta;Choanoflagellata;Craspedida
EGD81728	PTSG_02439	F2U276	Uncharacterized protein	P:protein glycosylation; F:transferase activity, transferring glycosyl groups	PF03016	1533	510	0	-0.134	0.658	0.827	0.284	XP_004996932.1		100	1.1e-269	Salpingoeca rosetta	Eukaryota;Opisthokonta;Choanoflagellata;Craspedida
EGD81730	PTSG_02441	F2U278	Uncharacterized protein	F:protein binding	PF13360;PF13570	1245	414	6	0.054	0.575	0.693	0.386	XP_004996934.1		100	1.3e-135	Salpingoeca rosetta	Eukaryota;Opisthokonta;Choanoflagellata;Craspedida
EGD81731	PTSG_02442	F2U279	Uncharacterized protein			1023	340	3	-0.105	0.59	0.722	0.318	XP_004996935.1		100	2.1e-128	Salpingoeca rosetta	Eukaryota;Opisthokonta;Choanoflagellata;Craspedida
EGD81732	PTSG_02443	F2U280	Uncharacterized protein			3942	1313	16	-0.052	0.604	0.679	0.36	XP_004996936.1		100	0	Salpingoeca rosetta	Eukaryota;Opisthokonta;Choanoflagellata;Craspedida
EGD81733	PTSG_02444	F2U281	Uncharacterized protein	C:histone acetyltransferase complex	PF13891	4068	1355	13	-0.031	0.623	0.642	0.313	XP_004996937.1		100	0	Salpingoeca rosetta	Eukaryota;Opisthokonta;Choanoflagellata;Craspedida
EGD81734	PTSG_02445	F2U282	Uncharacterized protein		PF02759;PF13901	2394	797	10	0.041	0.565	0.606	0.337	XP_004996938.1		100	3.9e-282	Salpingoeca rosetta	Eukaryota;Opisthokonta;Choanoflagellata;Craspedida													XP_001744627.1
EGD81740	PTSG_02452	F2U288	Uncharacterized protein			1650	549	4	0.046	0.587	0.616	0.409	XP_004996944.1		100	4.4e-200	Salpingoeca rosetta	Eukaryota;Opisthokonta;Choanoflagellata;Craspedida
EGD81742	PTSG_02454	F2U290	Uncharacterized protein	C:transport vesicle; C:BLOC-1 complex	PF14942	420	139	2	-0.094	0.535	0.627	0.427	XP_004996946.1		100	1.1e-62	Salpingoeca rosetta	Eukaryota;Opisthokonta;Choanoflagellata;Craspedida
EGD81744	PTSG_02456	F2U292	Uncharacterized protein	F:DNA-binding transcription factor activity; P:regulation of transcription, DNA-templated; F:protein dimerization activity; C:MLL1 complex; C:RNA polymerase II transcription factor complex	PF00010	405	134	4	-0.024	0.565	0.648	0.438	XP_004996948.1		100	7.3e-40	Salpingoeca rosetta	Eukaryota;Opisthokonta;Choanoflagellata;Craspedida
EGD81746	PTSG_02458	F2U294	Uncharacterized protein	F:DNA binding; F:protein binding; F:zinc ion binding	PF00498;PF00645	1821	606	5	0.075	0.584	0.629	0.416	XP_004996950.1		100	5.9e-206	Salpingoeca rosetta	Eukaryota;Opisthokonta;Choanoflagellata;Craspedida
EGD81750	PTSG_02462	F2U298	Uncharacterized protein		PF09791	897	298	0	0.083	0.568	0.628	0.51	XP_004996954.1		100	1.3e-68	Salpingoeca rosetta	Eukaryota;Opisthokonta;Choanoflagellata;Craspedida
EGD81752	PTSG_02464	F2U2A0	Uncharacterized protein			1428	475	2	-0.009	0.606	0.681	0.359	XP_004996956.1		100	4.6e-246	Salpingoeca rosetta	Eukaryota;Opisthokonta;Choanoflagellata;Craspedida
EGD81756	PTSG_02468	F2U2A4	Uncharacterized protein			2418	805	4	-0.041	0.618	0.701	0.328	XP_004996960.1		100	0	Salpingoeca rosetta	Eukaryota;Opisthokonta;Choanoflagellata;Craspedida
EGD81763	PTSG_02476	F2U2B1	Uncharacterized protein			2385	794	2	-0.028	0.621	0.626	0.351	XP_004996967.1		100	0	Salpingoeca rosetta	Eukaryota;Opisthokonta;Choanoflagellata;Craspedida
EGD81765	PTSG_02478	F2U2B3	Uncharacterized protein			2931	976	1	-0.012	0.63	0.617	0.252	XP_004996969.1		100	0	Salpingoeca rosetta	Eukaryota;Opisthokonta;Choanoflagellata;Craspedida
EGD81770	PTSG_02483	F2U2B8	Uncharacterized protein	F:nucleic acid binding	PF00096	2493	830	11	0.054	0.602	0.68	0.379	XP_004996974.1		100	0	Salpingoeca rosetta	Eukaryota;Opisthokonta;Choanoflagellata;Craspedida
EGD81771	PTSG_02484	F2U2B9	Uncharacterized protein			237	78	2	-0.037	0.603	0.689	0.373	XP_004996975.1		100	3.7e-36	Salpingoeca rosetta	Eukaryota;Opisthokonta;Choanoflagellata;Craspedida
EGD81776	PTSG_02489	F2U2C4	Uncharacterized protein	F:nucleic acid binding		2835	944	0	0.005	0.621	0.626	0.325	XP_004996980.1		100	9.4e-259	Salpingoeca rosetta	Eukaryota;Opisthokonta;Choanoflagellata;Craspedida
EGD81779	PTSG_02492	F2U2C7	Uncharacterized protein			1071	356	5	0.103	0.57	0.759	0.394	XP_004996983.1		100	3.1e-194	Salpingoeca rosetta	Eukaryota;Opisthokonta;Choanoflagellata;Craspedida
EGD81780	PTSG_02493	F2U2C8	Uncharacterized protein			993	330	4	0.074	0.561	0.752	0.378	XP_004996984.1		100	2.7e-189	Salpingoeca rosetta	Eukaryota;Opisthokonta;Choanoflagellata;Craspedida
EGD81789	PTSG_02502	F2U2D7	Uncharacterized protein			3129	1042	5	-0.035	0.622	0.678	0.38	XP_004996993.1		100	0	Salpingoeca rosetta	Eukaryota;Opisthokonta;Choanoflagellata;Craspedida
EGD81792	PTSG_11882	F2U2E0	Uncharacterized protein			207	68	1	0.152	0.544	0.682	0.431	XP_004996996.1		100	1.2e-27	Salpingoeca rosetta	Eukaryota;Opisthokonta;Choanoflagellata;Craspedida
EGD81803	PTSG_02515	F2U2F1	Uncharacterized protein	C:SAGA complex; F:protein binding; P:signal transduction	PF13676	5907	1968	8	-0.029	0.603	0.691	0.341	XP_004997007.1		100	0	Salpingoeca rosetta	Eukaryota;Opisthokonta;Choanoflagellata;Craspedida
EGD81806	PTSG_02518	F2U2F4	Uncharacterized protein		PF01753	1596	531	8	-0.008	0.574	0.586	0.386	XP_004997010.1		100	1.5e-282	Salpingoeca rosetta	Eukaryota;Opisthokonta;Choanoflagellata;Craspedida
EGD81817	PTSG_11888	F2U2G5	Uncharacterized protein			1416	471	0	0.075	0.628	0.793	0.402	XP_004997021.1		100	2.1e-227	Salpingoeca rosetta	Eukaryota;Opisthokonta;Choanoflagellata;Craspedida
EGD81820	PTSG_02534	F2U2G8	Uncharacterized protein		PF10184	552	183	2	0.066	0.603	0.762	0.305	XP_004997024.1		100	1.4e-102	Salpingoeca rosetta	Eukaryota;Opisthokonta;Choanoflagellata;Craspedida
EGD81825	PTSG_02539	F2U2H3	Uncharacterized protein			2187	728	10	-0.042	0.595	0.621	0.433	XP_004997029.1		100	1.4e-270	Salpingoeca rosetta	Eukaryota;Opisthokonta;Choanoflagellata;Craspedida
EGD81830	PTSG_02544	F2U2H8	Uncharacterized protein			3345	1114	3	-0.018	0.597	0.599	0.422	XP_004997034.1		100	0	Salpingoeca rosetta	Eukaryota;Opisthokonta;Choanoflagellata;Craspedida
EGD81839	PTSG_02554	F2U2I7	Uncharacterized protein			543	180	3	-0.024	0.598	0.585	0.388	XP_004997043.1		100	1e-57	Salpingoeca rosetta	Eukaryota;Opisthokonta;Choanoflagellata;Craspedida
EGD81840	PTSG_02555	F2U2I8	Uncharacterized protein			249	82	2	0.045	0.589	0.654	0.416	XP_004997044.1		100	8.2e-34	Salpingoeca rosetta	Eukaryota;Opisthokonta;Choanoflagellata;Craspedida
EGD81841	PTSG_02556	F2U2I9	Kinesin light chain isoform 1	F:microtubule motor activity; F:protein binding; C:kinesin complex	PF00169	1980	659	2	0.056	0.617	0.788	0.309	XP_004997045.1		100	1.1e-176	Salpingoeca rosetta	Eukaryota;Opisthokonta;Choanoflagellata;Craspedida
EGD81842	PTSG_02557	F2U2J0	Uncharacterized protein	P:DNA repair		1200	399	8	0.009	0.613	0.75	0.345	XP_004997046.1		100	3.4e-226	Salpingoeca rosetta	Eukaryota;Opisthokonta;Choanoflagellata;Craspedida
EGD81844	PTSG_02559	F2U2J2	Uncharacterized protein	F:hydrolase activity, hydrolyzing O-glycosyl compounds; P:carbohydrate metabolic process		3675	1224	19	-0.018	0.629	0.758	0.393	XP_004997048.1		100	0	Salpingoeca rosetta	Eukaryota;Opisthokonta;Choanoflagellata;Craspedida
EGD81845	PTSG_02560	F2U2J3	Uncharacterized protein			1164	387	8	0.029	0.587	0.644	0.362	XP_004997049.1		100	1.8e-219	Salpingoeca rosetta	Eukaryota;Opisthokonta;Choanoflagellata;Craspedida
EGD81846	PTSG_02561	F2U2J4	Uncharacterized protein			435	144	5	-0.033	0.579	0.504	0.389	XP_004997050.1		100	4.9e-74	Salpingoeca rosetta	Eukaryota;Opisthokonta;Choanoflagellata;Craspedida
EGD81847	PTSG_11891	F2U2J5	Uncharacterized protein			354	117	2	0.009	0.564	0.531	0.444	XP_004997051.1		100	2.9e-53	Salpingoeca rosetta	Eukaryota;Opisthokonta;Choanoflagellata;Craspedida
EGD80497	PTSG_11687	F2U0S3	Uncharacterized protein	C:nucleus	PF08711	840	279	6	-0.057	0.595	0.716	0.39	XP_004997058.1		100	2.4e-130	Salpingoeca rosetta	Eukaryota;Opisthokonta;Choanoflagellata;Craspedida
EGD80500	PTSG_01091	F2U0S6	Uncharacterized protein		PF14945	513	170	2	-0.067	0.578	0.675	0.38	XP_004997061.1		100	3.6e-76	Salpingoeca rosetta	Eukaryota;Opisthokonta;Choanoflagellata;Craspedida
EGD80501	PTSG_01092	F2U0S7	Uncharacterized protein			1026	341	8	0.046	0.596	0.709	0.297	XP_004997062.1		100	5.9e-179	Salpingoeca rosetta	Eukaryota;Opisthokonta;Choanoflagellata;Craspedida
EGD80502	PTSG_01093	F2U0S8	Uncharacterized protein			798	265	3	0.009	0.586	0.614	0.355	XP_004997063.1		100	3.9e-146	Salpingoeca rosetta	Eukaryota;Opisthokonta;Choanoflagellata;Craspedida
EGD80508	PTSG_01099	F2U0T4	Uncharacterized protein			2139	712	1	0.026	0.62	0.642	0.367	XP_004997069.1		100	7.6e-245	Salpingoeca rosetta	Eukaryota;Opisthokonta;Choanoflagellata;Craspedida
EGD80512	PTSG_01103	F2U0T8	Uncharacterized protein		PF15477	711	236	1	0.081	0.555	0.68	0.455	XP_004997073.1		100	8.3e-47	Salpingoeca rosetta	Eukaryota;Opisthokonta;Choanoflagellata;Craspedida
EGD80523	PTSG_01114	F2U0U9	Uncharacterized protein	F:protein binding	PF12796	1851	616	6	-0.066	0.598	0.612	0.398	XP_004997084.1		100	9e-210	Salpingoeca rosetta	Eukaryota;Opisthokonta;Choanoflagellata;Craspedida
EGD80530	PTSG_01121	F2U0V6	Uncharacterized protein	F:protein binding		1755	584	6	-0.021	0.588	0.65	0.355	XP_004997091.1		100	4.6e-264	Salpingoeca rosetta	Eukaryota;Opisthokonta;Choanoflagellata;Craspedida
EGD80538	PTSG_01129	F2U0W4	Uncharacterized protein			366	121	4	0.068	0.529	0.504	0.355	XP_004997099.1		100	1.2e-44	Salpingoeca rosetta	Eukaryota;Opisthokonta;Choanoflagellata;Craspedida
EGD80542	PTSG_01133	F2U0W8	Uncharacterized protein			336	111	3	-0.097	0.583	0.562	0.391	XP_004997103.1		100	6.5e-42	Salpingoeca rosetta	Eukaryota;Opisthokonta;Choanoflagellata;Craspedida
EGD80543	PTSG_01134	F2U0W9	Uncharacterized protein			303	100	1	-0.255	0.65	0.673	0.406	XP_004997104.1		100	4.5e-42	Salpingoeca rosetta	Eukaryota;Opisthokonta;Choanoflagellata;Craspedida
EGD80544	PTSG_01135	F2U0X0	Uncharacterized protein		PF10785	249	82	2	0.117	0.557	0.696	0.472	XP_004997105.1		100	1.3e-39	Salpingoeca rosetta	Eukaryota;Opisthokonta;Choanoflagellata;Craspedida
EGD80547	PTSG_01138	F2U0X3	Uncharacterized protein	F:protein binding		6417	2138	27	-0.034	0.578	0.597	0.443	XP_004997108.1		100	0	Salpingoeca rosetta	Eukaryota;Opisthokonta;Choanoflagellata;Craspedida
EGD80557	PTSG_01149	F2U0Y3	Uncharacterized protein		PF08213	606	201	1	0.035	0.627	0.758	0.317	XP_004997118.1		100	1.2e-94	Salpingoeca rosetta	Eukaryota;Opisthokonta;Choanoflagellata;Craspedida
EGD80559	PTSG_01151	F2U0Y5	Uncharacterized protein			357	118	1	-0.001	0.638	0.789	0.368	XP_004997120.1		100	3e-37	Salpingoeca rosetta	Eukaryota;Opisthokonta;Choanoflagellata;Craspedida
EGD80572	PTSG_01164	F2U0Z8	Uncharacterized protein	F:electron transfer activity; F:protein disulfide oxidoreductase activity; P:cell redox homeostasis	PF00462	414	137	1	-0.05	0.647	0.744	0.309	XP_004997133.1		100	1.3e-63	Salpingoeca rosetta	Eukaryota;Opisthokonta;Choanoflagellata;Craspedida
EGD80573	PTSG_01165	F2U0Z9	Uncharacterized protein		PF14640	588	195	5	-0.05	0.576	0.69	0.404	XP_004997134.1		100	2.5e-105	Salpingoeca rosetta	Eukaryota;Opisthokonta;Choanoflagellata;Craspedida
EGD80580	PTSG_13235	F2U106	Uncharacterized protein		PF03147	735	244	2	-0.055	0.578	0.54	0.37	XP_004997141.1		100	3.2e-110	Salpingoeca rosetta	Eukaryota;Opisthokonta;Choanoflagellata;Craspedida
EGD80585	PTSG_11690	F2U111	Uncharacterized protein			396	131	0	0.055	0.527	0.48	0.489	XP_004997146.1		100	6.3e-12	Salpingoeca rosetta	Eukaryota;Opisthokonta;Choanoflagellata;Craspedida
EGD80591	PTSG_11691	F2U117	Uncharacterized protein		PF02204	1677	558	13	0.025	0.567	0.632	0.347	XP_004997152.1		100	8.5e-191	Salpingoeca rosetta	Eukaryota;Opisthokonta;Choanoflagellata;Craspedida
EGD80592	PTSG_11692	F2U118	Uncharacterized protein			417	138	0	0.066	0.519	0.459	0.372	XP_004997153.1		100	5.3e-70	Salpingoeca rosetta	Eukaryota;Opisthokonta;Choanoflagellata;Craspedida
EGD80593	PTSG_11692	F2U118	Uncharacterized protein			501	166	1	0.032	0.512	0.401	0.427	XP_004997154.1		100	1.2e-87	Salpingoeca rosetta	Eukaryota;Opisthokonta;Choanoflagellata;Craspedida
EGD80596	PTSG_01185	F2U122	Uncharacterized protein			411	136	3	0.062	0.556	0.643	0.474	XP_004997157.1		100	1.6e-74	Salpingoeca rosetta	Eukaryota;Opisthokonta;Choanoflagellata;Craspedida
EGD80601	PTSG_01190	F2U127	Uncharacterized protein	P:mRNA splicing, via spliceosome; F:protein binding	PF00397	987	328	8	-0.017	0.539	0.565	0.449	XP_004997162.1		100	1.3e-114	Salpingoeca rosetta	Eukaryota;Opisthokonta;Choanoflagellata;Craspedida
EGD80610	PTSG_01199	F2U136	Uncharacterized protein			264	87	1	-0.144	0.625	0.639	0.412	XP_004997171.1		100	6.6e-42	Salpingoeca rosetta	Eukaryota;Opisthokonta;Choanoflagellata;Craspedida
EGD80611	PTSG_01200	F2U137	Uncharacterized protein			3021	1006	3	-0.004	0.637	0.767	0.385	XP_004997172.1		100	0	Salpingoeca rosetta	Eukaryota;Opisthokonta;Choanoflagellata;Craspedida
EGD80624	PTSG_01212	F2U150	Uncharacterized protein			609	202	4	0.125	0.568	0.64	0.367	XP_004997185.1		100	3.9e-53	Salpingoeca rosetta	Eukaryota;Opisthokonta;Choanoflagellata;Craspedida
EGD80626	PTSG_01214	F2U152	Uncharacterized protein		PF13349	1308	435	7	-0.052	0.624	0.727	0.353	XP_004997187.1		100	5.2e-228	Salpingoeca rosetta	Eukaryota;Opisthokonta;Choanoflagellata;Craspedida
EGD80630	PTSG_01218	F2U156	Uncharacterized protein		PF00169	963	320	4	-0.028	0.591	0.693	0.379	XP_004997191.1		100	5.4e-174	Salpingoeca rosetta	Eukaryota;Opisthokonta;Choanoflagellata;Craspedida
EGD80639	PTSG_01227	F2U165	Uncharacterized protein			609	202	0	-0.05	0.596	0.672	0.364	XP_004997200.1		100	1.5e-49	Salpingoeca rosetta	Eukaryota;Opisthokonta;Choanoflagellata;Craspedida
EGD80643	PTSG_01231	F2U169	Uncharacterized protein			198	65	1	0.053	0.626	0.862	0.342	XP_004997204.1		100	1.5e-30	Salpingoeca rosetta	Eukaryota;Opisthokonta;Choanoflagellata;Craspedida
EGD80644	PTSG_01232	F2U170	Uncharacterized protein		PF00092	3102	1033	1	-0.033	0.641	0.785	0.306	XP_004997205.1		100	0	Salpingoeca rosetta	Eukaryota;Opisthokonta;Choanoflagellata;Craspedida
EGD80648	PTSG_01236	F2U174	Uncharacterized protein			684	227	0	0.079	0.574	0.478	0.357	XP_004997209.1		100	4.8e-68	Salpingoeca rosetta	Eukaryota;Opisthokonta;Choanoflagellata;Craspedida
EGD80649	PTSG_11697	F2U175	Uncharacterized protein			297	98	1	0.077	0.578	0.648	0.392	XP_004997210.1		100	1.1e-13	Salpingoeca rosetta	Eukaryota;Opisthokonta;Choanoflagellata;Craspedida
EGD80650	PTSG_11698	F2U176	Uncharacterized protein	F:protein binding		1158	385	5	-0.019	0.61	0.635	0.313	XP_004997211.1		100	2.7e-188	Salpingoeca rosetta	Eukaryota;Opisthokonta;Choanoflagellata;Craspedida
EGD80653	PTSG_01241	F2U179	Uncharacterized protein	F:DNA binding; F:DNA-binding transcription factor activity; P:regulation of transcription by RNA polymerase II	PF00170	1248	415	1	-0.125	0.621	0.661	0.365	XP_004997214.1		100	8.5e-63	Salpingoeca rosetta	Eukaryota;Opisthokonta;Choanoflagellata;Craspedida
EGD80654	PTSG_01242	F2U180	Uncharacterized protein			342	113	1	-0.017	0.605	0.604	0.384	XP_004997215.1		100	1.3e-10	Salpingoeca rosetta	Eukaryota;Opisthokonta;Choanoflagellata;Craspedida
EGD80656	PTSG_01246	F2U182	Uncharacterized protein			1440	479	1	0.003	0.629	0.794	0.362	XP_004997217.1		100	4.4e-204	Salpingoeca rosetta	Eukaryota;Opisthokonta;Choanoflagellata;Craspedida
EGD80658	PTSG_01248	F2TZT0	Uncharacterized protein			2715	904	1	-0.004	0.623	0.674	0.325	XP_004997219.1		100	8.4e-257	Salpingoeca rosetta	Eukaryota;Opisthokonta;Choanoflagellata;Craspedida
EGD80659	PTSG_01249	F2TZT1	Uncharacterized protein			2067	688	1	-0.013	0.65	0.728	0.331	XP_004997220.1		100	2e-205	Salpingoeca rosetta	Eukaryota;Opisthokonta;Choanoflagellata;Craspedida
EGD80668	PTSG_01258	F2TZU0	Uncharacterized protein			2424	807	1	-0.085	0.618	0.662	0.411	XP_004997229.1		100	0	Salpingoeca rosetta	Eukaryota;Opisthokonta;Choanoflagellata;Craspedida
EGD80669	PTSG_01259	F2TZU1	Uncharacterized protein			1053	350	0	0.061	0.573	0.685	0.413	XP_004997230.1		100	4.8e-200	Salpingoeca rosetta	Eukaryota;Opisthokonta;Choanoflagellata;Craspedida
EGD80670	PTSG_11700	F2TZU2	Uncharacterized protein		PF16095;PF13516	3519	1172	0	0.056	0.594	0.759	0.369	XP_004997231.1		100	0	Salpingoeca rosetta	Eukaryota;Opisthokonta;Choanoflagellata;Craspedida
EGD80671	PTSG_11700	F2TZU2	Uncharacterized protein	F:protein binding	PF16095;PF13516	4785	1594	22	0.071	0.592	0.752	0.433	XP_004997232.1		100	0	Salpingoeca rosetta	Eukaryota;Opisthokonta;Choanoflagellata;Craspedida
EGD80682	PTSG_01272	F2TZV4	Uncharacterized protein			477	158	2	0.045	0.582	0.735	0.425	XP_004997243.1		100	4.7e-54	Salpingoeca rosetta	Eukaryota;Opisthokonta;Choanoflagellata;Craspedida
EGD80688	PTSG_01278	F2TZW0	Uncharacterized protein (Fragment)	F:protein binding	PF13812	1797	598	0	-0.08	0.612	0.716	0.345	XP_004997249.1		100	9.7e-294	Salpingoeca rosetta	Eukaryota;Opisthokonta;Choanoflagellata;Craspedida
EGD80689	PTSG_01279	F2TZW1	Uncharacterized protein		PF13934	5037	1678	23	-0.064	0.638	0.733	0.37	XP_004997250.1		100	0	Salpingoeca rosetta	Eukaryota;Opisthokonta;Choanoflagellata;Craspedida
EGD80691	PTSG_01281	F2TZW3	Uncharacterized protein			2967	988	24	-0.063	0.598	0.694	0.322	XP_004997252.1		100	8.9e-268	Salpingoeca rosetta	Eukaryota;Opisthokonta;Choanoflagellata;Craspedida
EGD80697	PTSG_01287	F2TZW9	Uncharacterized protein		PF09805	696	231	4	-0.026	0.605	0.675	0.423	XP_004997258.1		100	8.4e-44	Salpingoeca rosetta	Eukaryota;Opisthokonta;Choanoflagellata;Craspedida
EGD80698	PTSG_01288	F2TZX0	Uncharacterized protein			1863	620	2	-0.046	0.617	0.664	0.36	XP_004997259.1		100	0	Salpingoeca rosetta	Eukaryota;Opisthokonta;Choanoflagellata;Craspedida
EGD80699	PTSG_01289	F2TZX1	Uncharacterized protein		PF02174	1077	358	6	-0.017	0.608	0.771	0.512	XP_004997260.1		100	1.2e-126	Salpingoeca rosetta	Eukaryota;Opisthokonta;Choanoflagellata;Craspedida
EGD80709	PTSG_01299	F2TZY1	Uncharacterized protein		PF02174	1044	347	6	-0.034	0.615	0.775	0.361	XP_004997260.1		100	4.7e-123	Salpingoeca rosetta	Eukaryota;Opisthokonta;Choanoflagellata;Craspedida
EGD80701	PTSG_01291	F2TZX3	Uncharacterized protein	P:negative regulation of double-strand break repair via homologous recombination		2397	798	5	-0.032	0.603	0.641	0.343	XP_004997262.1		100	0	Salpingoeca rosetta	Eukaryota;Opisthokonta;Choanoflagellata;Craspedida
EGD80703	PTSG_01293	F2TZX5	Uncharacterized protein			2229	742	0	-0.041	0.602	0.64	0.38	XP_004997264.1		100	0	Salpingoeca rosetta	Eukaryota;Opisthokonta;Choanoflagellata;Craspedida
EGD80704	PTSG_01294	F2TZX6	Uncharacterized protein			414	137	1	-0.166	0.616	0.733	0.383	XP_004997265.1		100	2.6e-77	Salpingoeca rosetta	Eukaryota;Opisthokonta;Choanoflagellata;Craspedida
EGD80707	PTSG_01297	F2TZX9	Uncharacterized protein			510	169	1	0.007	0.602	0.596	0.378	XP_004997268.1		100	5.9e-55	Salpingoeca rosetta	Eukaryota;Opisthokonta;Choanoflagellata;Craspedida
EGD80711	PTSG_01301	F2TZY3	Uncharacterized protein			1140	379	7	-0.02	0.581	0.613	0.376	XP_004997272.1		100	2e-135	Salpingoeca rosetta	Eukaryota;Opisthokonta;Choanoflagellata;Craspedida
EGD80716	PTSG_01306	F2TZY8	Uncharacterized protein			300	99	2	0.021	0.582	0.729	0.397	XP_004997277.1		100	1e-46	Salpingoeca rosetta	Eukaryota;Opisthokonta;Choanoflagellata;Craspedida
EGD80720	PTSG_11706	F2TZZ2	Uncharacterized protein			372	123	0	0.016	0.623	0.814	0.308	XP_004997281.1		100	3e-56	Salpingoeca rosetta	Eukaryota;Opisthokonta;Choanoflagellata;Craspedida
EGD80723	PTSG_01312	F2TZZ5	Uncharacterized protein	P:chromosome segregation; F:microtubule binding; P:cell division	PF07160	777	258	3	-0.072	0.576	0.72	0.43	XP_004997284.1		100	1.8e-127	Salpingoeca rosetta	Eukaryota;Opisthokonta;Choanoflagellata;Craspedida
EGD80728	PTSG_01318	F2U000	Uncharacterized protein			1011	336	2	0.043	0.594	0.627	0.354	XP_004997289.1		100	8.8e-143	Salpingoeca rosetta	Eukaryota;Opisthokonta;Choanoflagellata;Craspedida
EGD80729	PTSG_01319	F2U001	Uncharacterized protein			921	306	3	-0.037	0.577	0.574	0.46	XP_004997290.1		100	1.1e-102	Salpingoeca rosetta	Eukaryota;Opisthokonta;Choanoflagellata;Craspedida
EGD80730	PTSG_01320	F2U002	Uncharacterized protein			348	115	3	-0.006	0.583	0.745	0.344	XP_004997291.1		100	1.4e-60	Salpingoeca rosetta	Eukaryota;Opisthokonta;Choanoflagellata;Craspedida
EGD80731	PTSG_01321	F2U003	Uncharacterized protein			3348	1115	23	-0.028	0.603	0.7	0.429	XP_004997292.1		100	0	Salpingoeca rosetta	Eukaryota;Opisthokonta;Choanoflagellata;Craspedida
EGD80735	PTSG_01325	F2U007	Uncharacterized protein	F:protein binding	PF12937	3705	1234	1	-0.025	0.653	0.757	0.307	XP_004997296.1		100	0	Salpingoeca rosetta	Eukaryota;Opisthokonta;Choanoflagellata;Craspedida
EGD80737	PTSG_01327	F2U009	Uncharacterized protein			2319	772	0	-0.033	0.627	0.615	0.36	XP_004997298.1		100	1.1e-284	Salpingoeca rosetta	Eukaryota;Opisthokonta;Choanoflagellata;Craspedida
EGD80739	PTSG_01329	F2U011	Uncharacterized protein			1488	495	6	-0.079	0.609	0.653	0.346	XP_004997300.1		100	1.3e-248	Salpingoeca rosetta	Eukaryota;Opisthokonta;Choanoflagellata;Craspedida
EGD80743	PTSG_11709	F2U015	Uncharacterized protein	F:single-stranded DNA binding; C:CST complex	PF15490	369	122	1	0.053	0.634	0.703	0.31	XP_004997304.1		100	3.3e-63	Salpingoeca rosetta	Eukaryota;Opisthokonta;Choanoflagellata;Craspedida
EGD80744	PTSG_11710	F2U016	Uncharacterized protein			342	113	2	0.007	0.605	0.725	0.344	XP_004997305.1		100	1.6e-16	Salpingoeca rosetta	Eukaryota;Opisthokonta;Choanoflagellata;Craspedida
EGD80747	PTSG_01335	F2U019	Uncharacterized protein			3048	1015	0	-0.068	0.614	0.656	0.371	XP_004997308.1		100	0	Salpingoeca rosetta	Eukaryota;Opisthokonta;Choanoflagellata;Craspedida
EGD80748	PTSG_01336	F2U020	Uncharacterized protein		PF11717	2652	883	7	0.017	0.606	0.58	0.379	XP_004997309.1		100	1.5e-263	Salpingoeca rosetta	Eukaryota;Opisthokonta;Choanoflagellata;Craspedida
EGD80752	PTSG_01340	F2U024	Uncharacterized protein			1053	350	1	0.118	0.618	0.783	0.467	XP_004997313.1		100	5.8e-145	Salpingoeca rosetta	Eukaryota;Opisthokonta;Choanoflagellata;Craspedida
EGD80757	PTSG_01346	F2U029	Uncharacterized protein	F:protein binding		1035	344	9	-0.065	0.588	0.692	0.353	XP_004997318.1		100	5.3e-143	Salpingoeca rosetta	Eukaryota;Opisthokonta;Choanoflagellata;Craspedida
EGD80760	PTSG_01349	F2U032	Glutamine repeat protein			1818	605	0	-0.002	0.594	0.618	0.449	XP_004997321.1		100	1.9e-140	Salpingoeca rosetta	Eukaryota;Opisthokonta;Choanoflagellata;Craspedida
EGD80765	PTSG_11712	F2U037	Uncharacterized protein			222	73	2	-0.189	0.612	0.676	0.389	XP_004997326.1		100	1e-32	Salpingoeca rosetta	Eukaryota;Opisthokonta;Choanoflagellata;Craspedida
EGD80770	PTSG_01358	F2U042	Uncharacterized protein			453	150	2	0.124	0.569	0.517	0.426	XP_004997331.1		100	2.1e-56	Salpingoeca rosetta	Eukaryota;Opisthokonta;Choanoflagellata;Craspedida
EGD80771	PTSG_01359	F2U043	Uncharacterized protein			1908	635	12	-0.066	0.59	0.668	0.375	XP_004997332.1		100	8.7e-293	Salpingoeca rosetta	Eukaryota;Opisthokonta;Choanoflagellata;Craspedida
EGD80774	PTSG_01363	F2U046	Uncharacterized protein			459	152	0	-0.071	0.68	0.731	0.261	XP_004997335.1		100	4.4e-57	Salpingoeca rosetta	Eukaryota;Opisthokonta;Choanoflagellata;Craspedida
EGD80781	PTSG_11715	F2U053	Uncharacterized protein			1128	375	0	0.05	0.604	0.777	0.374	XP_004997342.1		100	8.3e-134	Salpingoeca rosetta	Eukaryota;Opisthokonta;Choanoflagellata;Craspedida
EGD80785	PTSG_01373	F2U057	Uncharacterized protein			4089	1362	1	-0.087	0.625	0.753	0.418	XP_004997346.1		100	0	Salpingoeca rosetta	Eukaryota;Opisthokonta;Choanoflagellata;Craspedida
EGD80787	PTSG_01375	F2U059	Uncharacterized protein			2568	855	0	0.047	0.614	0.726	0.362	XP_004997348.1		100	0	Salpingoeca rosetta	Eukaryota;Opisthokonta;Choanoflagellata;Craspedida
EGD80799	PTSG_01388	F2U071	Uncharacterized protein	F:protein binding	PF01535	2211	736	0	-0.059	0.621	0.719	0.345	XP_004997360.1		100	0	Salpingoeca rosetta	Eukaryota;Opisthokonta;Choanoflagellata;Craspedida
EGD80808	PTSG_01397	F2U080	Uncharacterized protein			2976	991	10	0.04	0.594	0.624	0.344	XP_004997369.1		100	0	Salpingoeca rosetta	Eukaryota;Opisthokonta;Choanoflagellata;Craspedida
EGD80809	PTSG_11719	F2U081	Uncharacterized protein	C:retrotransposon nucleocapsid; F:nucleic acid binding; F:zinc ion binding; P:DNA integration	PF00665;PF07727	3765	1254	5	0.033	0.628	0.76	0.414	XP_004997370.1		100	0	Salpingoeca rosetta	Eukaryota;Opisthokonta;Choanoflagellata;Craspedida
EGD80810	PTSG_11720	F2U082	Uncharacterized protein	F:nucleic acid binding; F:zinc ion binding	PF07727	3594	1197	4	0.03	0.627	0.769	0.327	XP_004997371.1		100	0	Salpingoeca rosetta	Eukaryota;Opisthokonta;Choanoflagellata;Craspedida
EGD80811	PTSG_11721	F2U083	Uncharacterized protein			906	301	1	0.003	0.635	0.814	0.398	XP_004997372.1		100	1.7e-169	Salpingoeca rosetta	Eukaryota;Opisthokonta;Choanoflagellata;Craspedida
EGD80830	PTSG_11726	F2U0A2	Uncharacterized protein		PF11721	4275	1424	1	-0.069	0.544	0.541	0.5	XP_004997391.1		100	0	Salpingoeca rosetta	Eukaryota;Opisthokonta;Choanoflagellata;Craspedida
EGD80831	PTSG_01416	F2U0A3	Uncharacterized protein		PF14868	1914	637	9	-0.054	0.598	0.679	0.358	XP_004997392.1		100	0	Salpingoeca rosetta	Eukaryota;Opisthokonta;Choanoflagellata;Craspedida
EGD80834	PTSG_01420	F2U0A6	TKL protein kinase	F:protein kinase activity; F:ATP binding; P:protein phosphorylation	PF07714	4881	1626	0	-0.047	0.65	0.81	0.447	XP_004997395.1		100	0	Salpingoeca rosetta	Eukaryota;Opisthokonta;Choanoflagellata;Craspedida
EGD80838	PTSG_01424	F2U0B0	Uncharacterized protein			819	272	4	-0.054	0.6	0.655	0.361	XP_004997399.1		100	1.2e-86	Salpingoeca rosetta	Eukaryota;Opisthokonta;Choanoflagellata;Craspedida
EGD80839	PTSG_01425	F2U0B1	Uncharacterized protein	F:protein binding	PF00595;PF00017	888	295	9	-0.009	0.556	0.615	0.395	XP_004997400.1		100	2.2e-161	Salpingoeca rosetta	Eukaryota;Opisthokonta;Choanoflagellata;Craspedida
EGD80842	PTSG_01428	F2U0B4	Uncharacterized protein			5274	1757	9	-0.07	0.621	0.711	0.353	XP_004997403.1		100	0	Salpingoeca rosetta	Eukaryota;Opisthokonta;Choanoflagellata;Craspedida
EGD80843	PTSG_01429	F2U0B5	Uncharacterized protein			348	115	0	-0.148	0.678	0.833	0.271	XP_004997404.1		100	1.9e-60	Salpingoeca rosetta	Eukaryota;Opisthokonta;Choanoflagellata;Craspedida
EGD80845	PTSG_01431	F2U0B7	Uncharacterized protein	F:protein binding	PF00397	894	297	4	0.055	0.57	0.604	0.471	XP_004997406.1		100	5.6e-117	Salpingoeca rosetta	Eukaryota;Opisthokonta;Choanoflagellata;Craspedida
EGD80847	PTSG_11729	F2U0B9	Uncharacterized protein		PF10224	288	95	3	0.104	0.579	0.667	0.462	XP_004997408.1		100	4.7e-25	Salpingoeca rosetta	Eukaryota;Opisthokonta;Choanoflagellata;Craspedida
EGD80849	PTSG_01435	F2U0C1	Uncharacterized protein	P:calcium import into the mitochondrion; P:mitochondrial calcium ion homeostasis; C:uniplex complex	PF10161	270	89	1	0.068	0.596	0.647	0.377	XP_004997410.1		100	2.7e-38	Salpingoeca rosetta	Eukaryota;Opisthokonta;Choanoflagellata;Craspedida
EGD80850	PTSG_01436	F2U0C2	Uncharacterized protein			813	270	6	-0.019	0.567	0.651	0.396	XP_004997411.1		100	2.5e-108	Salpingoeca rosetta	Eukaryota;Opisthokonta;Choanoflagellata;Craspedida
EGD80853	PTSG_01439	F2U0C5	Uncharacterized protein		PF08578	4191	1396	25	-0.071	0.622	0.708	0.336	XP_004997414.1		100	0	Salpingoeca rosetta	Eukaryota;Opisthokonta;Choanoflagellata;Craspedida
EGD80854	PTSG_01440	F2U0C6	Uncharacterized protein			801	266	1	-0.01	0.593	0.68	0.373	XP_004997415.1		100	3.5e-78	Salpingoeca rosetta	Eukaryota;Opisthokonta;Choanoflagellata;Craspedida
EGD80855	PTSG_01441	F2U0C7	Uncharacterized protein	C:nucleosome; F:DNA binding; C:nucleus; P:nucleosome assembly	PF00538	426	141	1	0.382	0.572	0.9	0.417	XP_004997416.1		100	5.5e-30	Salpingoeca rosetta	Eukaryota;Opisthokonta;Choanoflagellata;Craspedida
EGD80859	PTSG_11731	F2U0D1	Uncharacterized protein (Fragment)		PF00628	765	255	8	-0.056	0.605	0.728	0.379	XP_004997420.1		100	4.3e-150	Salpingoeca rosetta	Eukaryota;Opisthokonta;Choanoflagellata;Craspedida
EGD80864	PTSG_01450	F2U0D6	Uncharacterized protein	P:intracellular signal transduction	PF00130;PF00168	4029	1342	15	-0.034	0.599	0.719	0.38	XP_004997425.1		100	0	Salpingoeca rosetta	Eukaryota;Opisthokonta;Choanoflagellata;Craspedida
EGD80865	PTSG_01451	F2U0D7	Uncharacterized protein			1968	655	4	-0.003	0.606	0.614	0.414	XP_004997426.1		100	7e-229	Salpingoeca rosetta	Eukaryota;Opisthokonta;Choanoflagellata;Craspedida
EGD80871	PTSG_01458	F2U0E3	Uncharacterized protein			4152	1383	1	-0.075	0.609	0.6	0.369	XP_004997432.1		100	0	Salpingoeca rosetta	Eukaryota;Opisthokonta;Choanoflagellata;Craspedida
EGD80877	PTSG_01464	F2U0E9	Uncharacterized protein	F:protein binding	PF00041	1440	479	10	-0.033	0.613	0.723	0.356	XP_004997438.1		100	2e-241	Salpingoeca rosetta	Eukaryota;Opisthokonta;Choanoflagellata;Craspedida
EGD80878	PTSG_11737	F2U0F0	Uncharacterized protein			1506	501	4	0.023	0.607	0.638	0.367	XP_004997439.1		100	3.2e-258	Salpingoeca rosetta	Eukaryota;Opisthokonta;Choanoflagellata;Craspedida
EGD80881	PTSG_01467	F2U0F3	Uncharacterized protein			618	205	2	-0.053	0.607	0.66	0.422	XP_004997442.1		100	3.2e-103	Salpingoeca rosetta	Eukaryota;Opisthokonta;Choanoflagellata;Craspedida
EGD80882	PTSG_01468	F2U0F4	Uncharacterized protein			468	155	2	-0.086	0.561	0.628	0.372	XP_004997443.1		100	1.1e-79	Salpingoeca rosetta	Eukaryota;Opisthokonta;Choanoflagellata;Craspedida
EGD80885	PTSG_11739	F2U0F7	Uncharacterized protein	F:nucleic acid binding		1743	580	4	0.049	0.587	0.608	0.398	XP_004997446.1		100	2.1e-224	Salpingoeca rosetta	Eukaryota;Opisthokonta;Choanoflagellata;Craspedida
EGD80897	PTSG_11744	F2U0G9	Uncharacterized protein			675	224	6	-0.01	0.58	0.778	0.363	XP_004997458.1		100	1.3e-121	Salpingoeca rosetta	Eukaryota;Opisthokonta;Choanoflagellata;Craspedida
EGD80898	PTSG_01485	F2U0H0	Uncharacterized protein	F:DNA binding; C:nucleus; P:regulation of transcription, DNA-templated	PF03131	2124	707	0	0.022	0.642	0.784	0.4	XP_004997459.1		100	3.6e-194	Salpingoeca rosetta	Eukaryota;Opisthokonta;Choanoflagellata;Craspedida
EGD80900	PTSG_01487	F2U0H2	Queuosine salvage protein			831	276	6	0.033	0.604	0.68	0.364	XP_004997461.1		100	1.1e-154	Salpingoeca rosetta	Eukaryota;Opisthokonta;Choanoflagellata;Craspedida
EGD80901	PTSG_01488	F2U0H3	Uncharacterized protein			540	179	5	-0.02	0.622	0.729	0.347	XP_004997462.1		100	8.7e-97	Salpingoeca rosetta	Eukaryota;Opisthokonta;Choanoflagellata;Craspedida
EGD80902	PTSG_11745	F2U0H4	Uncharacterized protein			948	315	8	-0.067	0.583	0.578	0.353	XP_004997463.1		100	9.9e-112	Salpingoeca rosetta	Eukaryota;Opisthokonta;Choanoflagellata;Craspedida
EGD80903	PTSG_11746	F2U0H5	Uncharacterized protein			543	180	1	0.053	0.587	0.566	0.415	XP_004997464.1		100	2.6e-101	Salpingoeca rosetta	Eukaryota;Opisthokonta;Choanoflagellata;Craspedida
EGD80904	PTSG_11747	F2U0H6	Uncharacterized protein	F:protein binding	PF00536	807	268	6	0.06	0.593	0.766	0.369	XP_004997465.1		100	1e-93	Salpingoeca rosetta	Eukaryota;Opisthokonta;Choanoflagellata;Craspedida
EGD80906	PTSG_01491	F2U0H8	Uncharacterized protein			4671	1556	5	0.014	0.626	0.64	0.373	XP_004997467.1		100	0	Salpingoeca rosetta	Eukaryota;Opisthokonta;Choanoflagellata;Craspedida
EGD80908	PTSG_01493	F2U0I0	Major larval glue protein			1344	447	2	-0.012	0.654	0.559	0.358	XP_004997469.1		100	5.1e-138	Salpingoeca rosetta	Eukaryota;Opisthokonta;Choanoflagellata;Craspedida
EGD80909	PTSG_01494	F2U0I1	Uncharacterized protein			708	235	5	-0.014	0.601	0.755	0.359	XP_004997470.1		100	3.7e-132	Salpingoeca rosetta	Eukaryota;Opisthokonta;Choanoflagellata;Craspedida
EGD80911	PTSG_11748	F2U0I3	Uncharacterized protein			282	93	1	0.07	0.62	0.718	0.337	XP_004997472.1		100	1.4e-50	Salpingoeca rosetta	Eukaryota;Opisthokonta;Choanoflagellata;Craspedida
EGD80916	PTSG_01500	F2U0I8	Uncharacterized protein			1431	476	2	0.039	0.565	0.664	0.335	XP_004997477.1		100	2.8e-78	Salpingoeca rosetta	Eukaryota;Opisthokonta;Choanoflagellata;Craspedida
EGD80918	PTSG_01502	F2U0J0	Uncharacterized protein			834	277	1	-0.064	0.531	0.532	0.398	XP_004997479.1		100	1.3e-94	Salpingoeca rosetta	Eukaryota;Opisthokonta;Choanoflagellata;Craspedida
EGD80920	PTSG_01505	F2U0J2	Uncharacterized protein			5175	1724	2	-0.169	0.613	0.764	0.337	XP_004997481.1		100	3.9e-218	Salpingoeca rosetta	Eukaryota;Opisthokonta;Choanoflagellata;Craspedida
EGD80923	PTSG_01507	F2U0J5	Uncharacterized protein			1269	422	5	-0.016	0.562	0.6	0.428	XP_004997484.1		100	3e-212	Salpingoeca rosetta	Eukaryota;Opisthokonta;Choanoflagellata;Craspedida
EGD80931	PTSG_01514	F2U0K3	Uncharacterized protein			1599	532	3	0.001	0.59	0.626	0.409	XP_004997492.1		100	1.1e-176	Salpingoeca rosetta	Eukaryota;Opisthokonta;Choanoflagellata;Craspedida
EGD80934	PTSG_01516	F2U0K6	Uncharacterized protein			5775	1924	7	-0.012	0.588	0.667	0.381	XP_004997495.1		100	0	Salpingoeca rosetta	Eukaryota;Opisthokonta;Choanoflagellata;Craspedida
EGD80938	PTSG_01521	F2U0L0	Uncharacterized protein			222	73	2	0.058	0.575	0.712	0.398	XP_004997499.1		100	8.6e-35	Salpingoeca rosetta	Eukaryota;Opisthokonta;Choanoflagellata;Craspedida
EGD80941	PTSG_01524	F2U0L3	Uncharacterized protein	F:protein binding	PF13176	3465	1154	19	-0.04	0.587	0.639	0.39	XP_004997502.1		100	0	Salpingoeca rosetta	Eukaryota;Opisthokonta;Choanoflagellata;Craspedida
EGD80950	PTSG_01533	F2U0M2	Uncharacterized protein			1074	357	1	0.01	0.617	0.63	0.363	XP_004997511.1		100	1.1e-119	Salpingoeca rosetta	Eukaryota;Opisthokonta;Choanoflagellata;Craspedida
EGD80951	PTSG_01534	F2U0M3	Uncharacterized protein			1272	423	8	0.08	0.588	0.669	0.35	XP_004997512.1		100	2.4e-206	Salpingoeca rosetta	Eukaryota;Opisthokonta;Choanoflagellata;Craspedida
EGD80954	PTSG_01537	F2U0M6	Uncharacterized protein			2259	752	0	0.009	0.605	0.679	0.438	XP_004997515.1		100	0	Salpingoeca rosetta	Eukaryota;Opisthokonta;Choanoflagellata;Craspedida
EGD80955	PTSG_01538	F2U0M7	Uncharacterized protein			1257	418	0	0.092	0.566	0.682	0.353	XP_004997516.1		100	1.9e-57	Salpingoeca rosetta	Eukaryota;Opisthokonta;Choanoflagellata;Craspedida
EGD80958	PTSG_01541	F2U0N0	Uncharacterized protein	F:protein binding	PF12796	1359	452	1	-0.071	0.635	0.729	0.386	XP_004997519.1		100	4.5e-174	Salpingoeca rosetta	Eukaryota;Opisthokonta;Choanoflagellata;Craspedida
EGD80964	PTSG_11751	F2U0N6	Uncharacterized protein			1374	457	4	-0.012	0.613	0.684	0.375	XP_004997525.1		100	6.4e-237	Salpingoeca rosetta	Eukaryota;Opisthokonta;Choanoflagellata;Craspedida
EGD80965	PTSG_11752	F2U0N7	Uncharacterized protein			1557	518	0	-0.002	0.611	0.733	0.362	XP_004997526.1		100	7.2e-152	Salpingoeca rosetta	Eukaryota;Opisthokonta;Choanoflagellata;Craspedida
EGD80966	PTSG_11752	F2U0N7	Uncharacterized protein			1611	536	1	0.013	0.611	0.731	0.337	XP_004997527.1		100	2.5e-163	Salpingoeca rosetta	Eukaryota;Opisthokonta;Choanoflagellata;Craspedida
EGD80974	PTSG_01556	F2U0P6	Uncharacterized protein			657	218	3	0	0.583	0.681	0.381	XP_004997535.1		100	7.3e-114	Salpingoeca rosetta	Eukaryota;Opisthokonta;Choanoflagellata;Craspedida
EGD80987	PTSG_01569	F2U0Q9	Uncharacterized protein	F:structural constituent of ribosome; C:ribosome; P:translation	PF00017	2853	950	18	-0.007	0.599	0.65	0.318	XP_004997548.1		100	0	Salpingoeca rosetta	Eukaryota;Opisthokonta;Choanoflagellata;Craspedida
EGD80990	PTSG_11753	F2U0R2	Uncharacterized protein			948	315	3	-0.091	0.667	0.842	0.417	XP_004997551.1		100	1.3e-183	Salpingoeca rosetta	Eukaryota;Opisthokonta;Choanoflagellata;Craspedida
EGD80991	PTSG_11754	F2U0R3	Uncharacterized protein			672	223	3	-0.004	0.601	0.676	0.365	XP_004997552.1		100	1.1e-125	Salpingoeca rosetta	Eukaryota;Opisthokonta;Choanoflagellata;Craspedida
EGD80992	PTSG_01573	F2U0R4	Uncharacterized protein			564	187	4	0.012	0.576	0.617	0.387	XP_004997553.1		100	1.5e-104	Salpingoeca rosetta	Eukaryota;Opisthokonta;Choanoflagellata;Craspedida
EGD80993	PTSG_11755	F2U0R5	Uncharacterized protein			288	95	2	0.033	0.586	0.505	0.39	XP_004997554.1		100	1.5e-23	Salpingoeca rosetta	Eukaryota;Opisthokonta;Choanoflagellata;Craspedida
EGD80994	PTSG_13237	F2U0R6	Uncharacterized protein			513	170	2	0.23	0.529	0.569	0.419	XP_004997555.1		100	3e-91	Salpingoeca rosetta	Eukaryota;Opisthokonta;Choanoflagellata;Craspedida
EGD78598	PTSG_11756	F2TYC4	Uncharacterized protein	P:protein glycosylation; F:transferase activity, transferring glycosyl groups	PF03016	2019	672	16	0.042	0.58	0.605	0.383	XP_004997556.1		100	0	Salpingoeca rosetta	Eukaryota;Opisthokonta;Choanoflagellata;Craspedida
EGD78601	PTSG_01578	F2TYC7	Uncharacterized protein			8094	2697	9	-0.044	0.61	0.603	0.375	XP_004997559.1		100	0	Salpingoeca rosetta	Eukaryota;Opisthokonta;Choanoflagellata;Craspedida
EGD78602	PTSG_01579	F2TYC8	Uncharacterized protein			309	102	3	-0.03	0.559	0.657	0.36	XP_004997560.1		100	7.7e-50	Salpingoeca rosetta	Eukaryota;Opisthokonta;Choanoflagellata;Craspedida
EGD78609	PTSG_01586	F2TYD5	Uncharacterized protein			1632	543	0	-0.076	0.6	0.694	0.347	XP_004997567.1		100	8e-186	Salpingoeca rosetta	Eukaryota;Opisthokonta;Choanoflagellata;Craspedida
EGD78610	PTSG_01587	F2TYD6	Uncharacterized protein			525	174	4	-0.007	0.596	0.756	0.338	XP_004997568.1		100	1.1e-88	Salpingoeca rosetta	Eukaryota;Opisthokonta;Choanoflagellata;Craspedida
EGD78613	PTSG_01590	F2TYD9	Uncharacterized protein	F:protein binding	PF13812	2304	767	2	-0.07	0.619	0.669	0.347	XP_004997571.1		100	1.1e-233	Salpingoeca rosetta	Eukaryota;Opisthokonta;Choanoflagellata;Craspedida
EGD78615	PTSG_11759	F2TYE1	Uncharacterized protein			258	85	3	-0.091	0.627	0.687	0.293	XP_004997573.1		100	6.5e-26	Salpingoeca rosetta	Eukaryota;Opisthokonta;Choanoflagellata;Craspedida
EGD78622	PTSG_01600	F2TYE8	Uncharacterized protein		PF00017	1086	361	3	-0.045	0.578	0.691	0.348	XP_004997580.1		100	3.4e-193	Salpingoeca rosetta	Eukaryota;Opisthokonta;Choanoflagellata;Craspedida
EGD78623	PTSG_01601	F2TYE9	Uncharacterized protein	F:protein binding	PF12937	1689	562	14	0.125	0.558	0.539	0.368	XP_004997581.1		100	1.5e-203	Salpingoeca rosetta	Eukaryota;Opisthokonta;Choanoflagellata;Craspedida
EGD78629	PTSG_01607	F2TYF5	Uncharacterized protein			3075	1024	1	-0.03	0.616	0.652	0.377	XP_004997587.1		100	0	Salpingoeca rosetta	Eukaryota;Opisthokonta;Choanoflagellata;Craspedida
EGD78632	PTSG_01610	F2TYF8	Uncharacterized protein	F:protein binding	PF00627;PF00240	1023	340	5	0.027	0.624	0.742	0.347	XP_004997590.1		100	2.2e-117	Salpingoeca rosetta	Eukaryota;Opisthokonta;Choanoflagellata;Craspedida
EGD78637	PTSG_01615	F2TYG3	Uncharacterized protein	F:protein binding	PF14704;PF00020	4053	1350	10	-0.03	0.586	0.691	0.417	XP_004997595.1		100	0	Salpingoeca rosetta	Eukaryota;Opisthokonta;Choanoflagellata;Craspedida
EGD78640	PTSG_01618	F2TYG6	Uncharacterized protein			2487	828	22	0.024	0.589	0.783	0.398	XP_004997598.1		100	0	Salpingoeca rosetta	Eukaryota;Opisthokonta;Choanoflagellata;Craspedida
EGD78642	PTSG_01620	F2TYG8	Uncharacterized protein	F:GTPase regulator activity	PF02188;PF00017	1242	413	3	0.063	0.59	0.675	0.389	XP_004997600.1		100	3.3e-176	Salpingoeca rosetta	Eukaryota;Opisthokonta;Choanoflagellata;Craspedida
EGD78644	PTSG_01622	F2TYH0	Uncharacterized protein			1392	463	2	0.086	0.557	0.569	0.517	XP_004997602.1		100	2.1e-86	Salpingoeca rosetta	Eukaryota;Opisthokonta;Choanoflagellata;Craspedida
EGD78646	PTSG_01624	F2TYH2	Uncharacterized protein	F:protein binding	PF00595	1548	515	8	-0.063	0.615	0.717	0.366	XP_004997604.1		100	1.2e-143	Salpingoeca rosetta	Eukaryota;Opisthokonta;Choanoflagellata;Craspedida
EGD78647	PTSG_01625	F2TYH3	Uncharacterized protein	C:transcription factor TFIIH core complex; P:nucleotide-excision repair; P:regulation of transcription, DNA-templated	PF06331	255	84	1	0.077	0.528	0.716	0.399	XP_004997605.1		100	1e-39	Salpingoeca rosetta	Eukaryota;Opisthokonta;Choanoflagellata;Craspedida
EGD78651	PTSG_01629	F2TYH7	Uncharacterized protein		PF08598	888	295	5	0.006	0.582	0.657	0.395	XP_004997609.1		100	2.1e-92	Salpingoeca rosetta	Eukaryota;Opisthokonta;Choanoflagellata;Craspedida
EGD78653	PTSG_01631	F2TYH9	Uncharacterized protein			738	245	0	0.017	0.603	0.678	0.377	XP_004997611.1		100	3.1e-73	Salpingoeca rosetta	Eukaryota;Opisthokonta;Choanoflagellata;Craspedida
EGD78655	PTSG_01633	F2TYI1	Uncharacterized protein			1239	412	4	-0.078	0.626	0.643	0.325	XP_004997613.1		100	1.5e-160	Salpingoeca rosetta	Eukaryota;Opisthokonta;Choanoflagellata;Craspedida
EGD78660	PTSG_13238	F2TYI6	Uncharacterized protein	F:NAD+ nucleosidase activity	PF02267	1371	456	1	-0.069	0.612	0.767	0.374	XP_004997618.1		100	3.3e-257	Salpingoeca rosetta	Eukaryota;Opisthokonta;Choanoflagellata;Craspedida
EGD78669	PTSG_01648	F2TYJ5	Uncharacterized protein			1947	648	0	-0.055	0.655	0.847	0.384	XP_004997626.1		100	0	Salpingoeca rosetta	Eukaryota;Opisthokonta;Choanoflagellata;Craspedida
EGD78670	PTSG_01649	F2TYJ6	Morn repeat protein		PF02493	573	190	5	-0.031	0.588	0.729	0.386	XP_004997627.1		100	1.4e-49	Salpingoeca rosetta	Eukaryota;Opisthokonta;Choanoflagellata;Craspedida
EGD78672	PTSG_01651	F2TYJ8	Glrp1 protein			2871	956	0	0.01	0.599	0.634	0.343	XP_004997629.1		100	0	Salpingoeca rosetta	Eukaryota;Opisthokonta;Choanoflagellata;Craspedida
EGD78677	PTSG_01656	F2TYK3	Uncharacterized protein	F:DNA binding; F:DNA-binding transcription factor activity; P:regulation of transcription by RNA polymerase II	PF00170	849	282	2	-0.08	0.611	0.643	0.369	XP_004997634.1		100	2.9e-62	Salpingoeca rosetta	Eukaryota;Opisthokonta;Choanoflagellata;Craspedida
EGD78678	PTSG_01657	F2TYK4	Uncharacterized protein		PF03879	555	184	2	-0.034	0.591	0.75	0.33	XP_004997635.1		100	1.9e-38	Salpingoeca rosetta	Eukaryota;Opisthokonta;Choanoflagellata;Craspedida
EGD78682	PTSG_01662	F2TYK8	Uncharacterized protein			3651	1216	2	0.045	0.56	0.665	0.299	XP_004997639.1		100	7.3e-264	Salpingoeca rosetta	Eukaryota;Opisthokonta;Choanoflagellata;Craspedida
EGD78683	PTSG_01663	F2TYK9	Uncharacterized protein			1101	366	0	-0.093	0.644	0.766	0.296	XP_004997640.1		100	2.7e-209	Salpingoeca rosetta	Eukaryota;Opisthokonta;Choanoflagellata;Craspedida
EGD78685	PTSG_11764	F2TYL1	Uncharacterized protein		PF07727	1467	488	1	0.073	0.635	0.842	0.327	XP_004997642.1		100	8.2e-283	Salpingoeca rosetta	Eukaryota;Opisthokonta;Choanoflagellata;Craspedida
EGD78686	PTSG_11765	F2TYL2	Uncharacterized protein	C:retrotransposon nucleocapsid; F:nucleic acid binding; F:zinc ion binding; P:DNA integration	PF00665	1509	502	2	0.008	0.616	0.71	0.365	XP_004997643.1		100	8.2e-286	Salpingoeca rosetta	Eukaryota;Opisthokonta;Choanoflagellata;Craspedida
EGD78687	PTSG_11766	F2TYL3	Uncharacterized protein	C:retrotransposon nucleocapsid; F:nucleic acid binding; P:DNA integration	PF00665	1542	513	0	0.009	0.617	0.746	0.36	XP_004997644.1		100	3.9e-299	Salpingoeca rosetta	Eukaryota;Opisthokonta;Choanoflagellata;Craspedida
EGD78691	PTSG_01669	F2TYL7	Uncharacterized protein			198	65	1	0.017	0.528	0.667	0.476	XP_004997648.1		100	1.7e-26	Salpingoeca rosetta	Eukaryota;Opisthokonta;Choanoflagellata;Craspedida
EGD78692	PTSG_01670	F2TYL8	Uncharacterized protein	F:protein binding; F:structural constituent of nuclear pore		2979	992	23	-0.02	0.61	0.697	0.354	XP_004997649.1		100	0	Salpingoeca rosetta	Eukaryota;Opisthokonta;Choanoflagellata;Craspedida
EGD78693	PTSG_01671	F2TYL9	Uncharacterized protein	F:protein binding		1278	425	0	0.196	0.572	0.674	0.421	XP_004997650.1		100	3.3e-70	Salpingoeca rosetta	Eukaryota;Opisthokonta;Choanoflagellata;Craspedida
EGD78698	PTSG_11767	F2TYM4	Uncharacterized protein			1962	653	14	-0.059	0.598	0.662	0.358	XP_004997655.1		100	0	Salpingoeca rosetta	Eukaryota;Opisthokonta;Choanoflagellata;Craspedida
EGD78701	PTSG_01680	F2TYM7	Uncharacterized protein			1755	584	8	-0.014	0.594	0.67	0.359	XP_004997658.1		100	1.5e-302	Salpingoeca rosetta	Eukaryota;Opisthokonta;Choanoflagellata;Craspedida
EGD78705	PTSG_01684	F2TYN1	Uncharacterized protein	F:protein binding		2181	726	1	-0.015	0.611	0.752	0.403	XP_004997662.1		100	2.5e-291	Salpingoeca rosetta	Eukaryota;Opisthokonta;Choanoflagellata;Craspedida
EGD78709	PTSG_01688	F2TYN5	Uncharacterized protein	F:calcium ion binding; F:protein binding	PF00041	1794	597	3	-0.017	0.633	0.755	0.325	XP_004997666.1		100	0	Salpingoeca rosetta	Eukaryota;Opisthokonta;Choanoflagellata;Craspedida
EGD78713	PTSG_01693	F2TYN9	Uncharacterized protein	F:DNA-binding transcription factor activity; C:transcription factor complex; P:regulation of transcription, DNA-templated	PF02319	1095	364	0	-0.012	0.614	0.727	0.353	XP_004997670.1		100	1.3e-184	Salpingoeca rosetta	Eukaryota;Opisthokonta;Choanoflagellata;Craspedida
EGD78718	PTSG_11769	F2TYP4	Uncharacterized protein			534	177	0	0.034	0.537	0.561	0.44	XP_004997675.1		100	2.4e-75	Salpingoeca rosetta	Eukaryota;Opisthokonta;Choanoflagellata;Craspedida
EGD78719	PTSG_01698	F2TYP5	Uncharacterized protein	C:integral component of membrane	PF03661	687	228	7	0.036	0.582	0.765	0.395	XP_004997676.1		100	3.3e-117	Salpingoeca rosetta	Eukaryota;Opisthokonta;Choanoflagellata;Craspedida
EGD78722	PTSG_01702	F2TYP8	Uncharacterized protein			2991	996	0	0.025	0.593	0.707	0.353	XP_004997679.1		100	0	Salpingoeca rosetta	Eukaryota;Opisthokonta;Choanoflagellata;Craspedida
EGD78728	PTSG_01708	F2TYQ4	Uncharacterized protein	F:GTP binding; C:membrane	PF05049	993	330	0	0.065	0.561	0.624	0.43	XP_004997685.1		100	8e-197	Salpingoeca rosetta	Eukaryota;Opisthokonta;Choanoflagellata;Craspedida
EGD78729	PTSG_01709	F2TYQ5	Uncharacterized protein	F:GTP binding; C:membrane	PF05049	912	303	0	-0.008	0.567	0.636	0.434	XP_004997686.1		100	8.7e-174	Salpingoeca rosetta	Eukaryota;Opisthokonta;Choanoflagellata;Craspedida
EGD78730	PTSG_01710	F2TYQ6	Uncharacterized protein			1275	424	13	-0.05	0.621	0.762	0.393	XP_004997687.1		100	3.3e-227	Salpingoeca rosetta	Eukaryota;Opisthokonta;Choanoflagellata;Craspedida
EGD78733	PTSG_01713	F2TYQ9	Uncharacterized protein			1173	390	0	0.011	0.613	0.727	0.317	XP_004997690.1		100	8.4e-137	Salpingoeca rosetta	Eukaryota;Opisthokonta;Choanoflagellata;Craspedida
EGD78739	PTSG_01718	F2TYR5	Uncharacterized protein			2736	911	15	-0.069	0.615	0.712	0.319	XP_004997696.1		100	0	Salpingoeca rosetta	Eukaryota;Opisthokonta;Choanoflagellata;Craspedida
EGD78740	PTSG_01719	F2TYR6	Uncharacterized protein	C:integral component of plasma membrane		1179	392	8	-0.035	0.589	0.672	0.4	XP_004997697.1		100	4.4e-194	Salpingoeca rosetta	Eukaryota;Opisthokonta;Choanoflagellata;Craspedida
EGD78742	PTSG_01721	F2TYR8	Uncharacterized protein			1434	477	0	0.073	0.59	0.696	0.39	XP_004997699.1		100	1.7e-91	Salpingoeca rosetta	Eukaryota;Opisthokonta;Choanoflagellata;Craspedida
EGD78743	PTSG_01722	F2TYR9	Uncharacterized protein	F:protein binding	PF00595	2793	930	9	-0.016	0.582	0.688	0.434	XP_004997700.1		100	0	Salpingoeca rosetta	Eukaryota;Opisthokonta;Choanoflagellata;Craspedida
EGD78745	PTSG_01724	F2TYS1	Uncharacterized protein			2214	737	1	0.022	0.618	0.605	0.362	XP_004997702.1		100	1.8e-265	Salpingoeca rosetta	Eukaryota;Opisthokonta;Choanoflagellata;Craspedida
EGD78749	PTSG_01728	F2TYS5	Uncharacterized protein			282	93	2	-0.024	0.595	0.681	0.385	XP_004997706.1		100	5.4e-42	Salpingoeca rosetta	Eukaryota;Opisthokonta;Choanoflagellata;Craspedida
EGD78750	PTSG_11775	F2TYS6	Uncharacterized protein			2871	956	10	-0.048	0.608	0.658	0.351	XP_004997707.1		100	0	Salpingoeca rosetta	Eukaryota;Opisthokonta;Choanoflagellata;Craspedida
EGD78754	PTSG_01732	F2TYT0	Uncharacterized protein	C:mitochondrial intermembrane space	PF04707	1182	393	5	0.033	0.589	0.684	0.439	XP_004997711.1		100	1.7e-209	Salpingoeca rosetta	Eukaryota;Opisthokonta;Choanoflagellata;Craspedida
EGD78757	PTSG_11777	F2TYT3	Uncharacterized protein		PF15375	540	179	4	0.103	0.561	0.725	0.356	XP_004997714.1		100	3.8e-84	Salpingoeca rosetta	Eukaryota;Opisthokonta;Choanoflagellata;Craspedida
EGD78761	PTSG_01738	F2TYT6	Uncharacterized protein		PF10629	948	315	0	-0.094	0.63	0.738	0.371	XP_004997717.1		100	5e-156	Salpingoeca rosetta	Eukaryota;Opisthokonta;Choanoflagellata;Craspedida
EGD78760	PTSG_01738	F2TYT6	Uncharacterized protein		PF10629	948	315	6	-0.094	0.63	0.738	0.359	XP_004997717.1		100	5e-156	Salpingoeca rosetta	Eukaryota;Opisthokonta;Choanoflagellata;Craspedida
EGD78762	PTSG_01739	F2TYT8	Uncharacterized protein	F:protein binding		3366	1121	3	-0.069	0.618	0.809	0.356	XP_004997718.1		100	0	Salpingoeca rosetta	Eukaryota;Opisthokonta;Choanoflagellata;Craspedida
EGD78770	PTSG_01747	F2TYU6	Uncharacterized protein			885	294	4	-0.117	0.567	0.616	0.469	XP_004997726.1		100	3.2e-133	Salpingoeca rosetta	Eukaryota;Opisthokonta;Choanoflagellata;Craspedida
EGD78776	PTSG_01753	F2TYV2	TPR repeat containing protein	F:microtubule motor activity; F:protein binding; C:kinesin complex		1830	609	1	0.013	0.582	0.774	0.373	XP_004997732.1		100	8.1e-179	Salpingoeca rosetta	Eukaryota;Opisthokonta;Choanoflagellata;Craspedida
EGD78777	PTSG_01754	F2TYV3	GTP-binding protein	F:GTPase activity; F:GTP binding	PF16095;PF00071	4014	1337	9	-0.041	0.618	0.783	0.348	XP_004997733.1		100	0	Salpingoeca rosetta	Eukaryota;Opisthokonta;Choanoflagellata;Craspedida
EGD78778	PTSG_11783	F2TYV4	Uncharacterized protein			1038	345	1	-0.048	0.624	0.725	0.311	XP_004997734.1		100	3.3e-137	Salpingoeca rosetta	Eukaryota;Opisthokonta;Choanoflagellata;Craspedida
EGD78781	PTSG_01757	F2TYV7	Uncharacterized protein			786	261	1	0.052	0.57	0.512	0.312	XP_004997737.1		100	2.7e-83	Salpingoeca rosetta	Eukaryota;Opisthokonta;Choanoflagellata;Craspedida
EGD78784	PTSG_01760	F2TYW0	Uncharacterized protein			546	181	1	0.152	0.61	0.753	0.34	XP_004997740.1		100	1.2e-40	Salpingoeca rosetta	Eukaryota;Opisthokonta;Choanoflagellata;Craspedida
EGD78788	PTSG_01764	F2TYW4	Uncharacterized protein			1023	340	0	-0.129	0.678	0.766	0.342	XP_004997744.1		100	1.2e-152	Salpingoeca rosetta	Eukaryota;Opisthokonta;Choanoflagellata;Craspedida
EGD78789	PTSG_01765	F2TYW5	Mbre TPR repeat protein	F:protein binding	PF13181	2025	674	1	-0.024	0.587	0.74	0.389	XP_004997745.1		100	4.6e-191	Salpingoeca rosetta	Eukaryota;Opisthokonta;Choanoflagellata;Craspedida
EGD78790	PTSG_01766	F2TYW6	Uncharacterized protein			864	287	1	-0.036	0.62	0.738	0.345	XP_004997746.1		100	2.7e-84	Salpingoeca rosetta	Eukaryota;Opisthokonta;Choanoflagellata;Craspedida
EGD78791	PTSG_01767	F2TYW7	Uncharacterized protein			1050	349	1	0.057	0.549	0.638	0.489	XP_004997747.1		100	6.9e-183	Salpingoeca rosetta	Eukaryota;Opisthokonta;Choanoflagellata;Craspedida
EGD78792	PTSG_01768	F2TYW8	Uncharacterized protein			309	102	1	0.101	0.575	0.663	0.548	XP_004997748.1		100	4.7e-47	Salpingoeca rosetta	Eukaryota;Opisthokonta;Choanoflagellata;Craspedida
EGD78805	PTSG_01780	F2TYY1	Uncharacterized protein			1254	417	11	-0.069	0.59	0.707	0.389	XP_004997761.1		100	3.6e-162	Salpingoeca rosetta	Eukaryota;Opisthokonta;Choanoflagellata;Craspedida
EGD78814	PTSG_01789	F2TYZ0	Uncharacterized protein			717	238	6	0.085	0.557	0.616	0.431	XP_004997770.1		100	5.9e-125	Salpingoeca rosetta	Eukaryota;Opisthokonta;Choanoflagellata;Craspedida
EGD78817	PTSG_01792	F2TYZ3	Uncharacterized protein			465	154	0	-0.164	0.608	0.595	0.393	XP_004997773.1		100	9.3e-31	Salpingoeca rosetta	Eukaryota;Opisthokonta;Choanoflagellata;Craspedida
EGD78820	PTSG_01795	F2TYZ6	Uncharacterized protein			1185	394	1	-0.042	0.623	0.767	0.34	XP_004997776.1		100	5.1e-166	Salpingoeca rosetta	Eukaryota;Opisthokonta;Choanoflagellata;Craspedida
EGD78822	PTSG_01797	F2TYZ8	Uncharacterized protein			2619	872	2	-0.059	0.615	0.73	0.363	XP_004997778.1		100	0	Salpingoeca rosetta	Eukaryota;Opisthokonta;Choanoflagellata;Craspedida
EGD78830	PTSG_01806	F2TZ06	Uncharacterized protein			411	136	3	0.091	0.593	0.761	0.436	XP_004997786.1		100	1.3e-71	Salpingoeca rosetta	Eukaryota;Opisthokonta;Choanoflagellata;Craspedida
EGD78834	PTSG_01810	F2TZ10	Uncharacterized protein	P:signal transduction	PF16517	2886	961	20	-0.073	0.606	0.656	0.397	XP_004997790.1		100	0	Salpingoeca rosetta	Eukaryota;Opisthokonta;Choanoflagellata;Craspedida
EGD78836	PTSG_01812	F2TZ12	Uncharacterized protein			2958	985	3	-0.017	0.607	0.645	0.388	XP_004997792.1		100	0	Salpingoeca rosetta	Eukaryota;Opisthokonta;Choanoflagellata;Craspedida
EGD78841	PTSG_01817	F2TZ17	Uncharacterized protein	F:protein binding	PF12796	1086	361	8	0.015	0.578	0.664	0.397	XP_004997797.1		100	2.8e-33	Salpingoeca rosetta	Eukaryota;Opisthokonta;Choanoflagellata;Craspedida
EGD78842	PTSG_01818	F2TZ18	Uncharacterized protein			753	250	6	0.052	0.62	0.754	0.383	XP_004997798.1		100	1.9e-129	Salpingoeca rosetta	Eukaryota;Opisthokonta;Choanoflagellata;Craspedida
EGD78849	PTSG_11786	F2TZ25	Uncharacterized protein		PF07699	4389	1462	16	-0.033	0.61	0.725	0.357	XP_004997805.1		100	0	Salpingoeca rosetta	Eukaryota;Opisthokonta;Choanoflagellata;Craspedida
EGD78851	PTSG_01829	F2TZ27	Uncharacterized protein	F:protein binding	PF12937	540	179	5	-0.007	0.598	0.613	0.384	XP_004997807.1		100	1.2e-98	Salpingoeca rosetta	Eukaryota;Opisthokonta;Choanoflagellata;Craspedida
EGD78853	PTSG_01831	F2TZ29	Uncharacterized protein			510	169	0	-0.096	0.602	0.65	0.355	XP_004997809.1		100	5.4e-56	Salpingoeca rosetta	Eukaryota;Opisthokonta;Choanoflagellata;Craspedida
EGD78855	PTSG_01833	F2TZ31	Uncharacterized protein			3582	1193	15	0	0.59	0.642	0.331	XP_004997811.1		100	0	Salpingoeca rosetta	Eukaryota;Opisthokonta;Choanoflagellata;Craspedida
EGD78859	PTSG_01837	F2TZ35	Uncharacterized protein			711	236	2	-0.07	0.575	0.593	0.411	XP_004997815.1		100	1.7e-100	Salpingoeca rosetta	Eukaryota;Opisthokonta;Choanoflagellata;Craspedida
EGD78861	PTSG_01839	F2TZ37	Uncharacterized protein	F:electron transfer activity; F:protein disulfide oxidoreductase activity; P:cell redox homeostasis	PF00462	1140	379	2	-0.1	0.635	0.687	0.355	XP_004997817.1		100	7.8e-172	Salpingoeca rosetta	Eukaryota;Opisthokonta;Choanoflagellata;Craspedida
EGD78867	PTSG_01844	F2TZ43	Uncharacterized protein			5154	1717	7	-0.053	0.612	0.649	0.331	XP_004997823.1		100	0	Salpingoeca rosetta	Eukaryota;Opisthokonta;Choanoflagellata;Craspedida
EGD78868	PTSG_01845	F2TZ44	Uncharacterized protein		PF00017	4413	1470	7	-0.041	0.637	0.721	0.345	XP_004997824.1		100	0	Salpingoeca rosetta	Eukaryota;Opisthokonta;Choanoflagellata;Craspedida
EGD78873	PTSG_01850	F2TZ49	Uncharacterized protein		PF15378	450	149	2	-0.018	0.609	0.603	0.333	XP_004997829.1		100	4.3e-73	Salpingoeca rosetta	Eukaryota;Opisthokonta;Choanoflagellata;Craspedida
EGD78874	PTSG_01851	F2TZ50	Uncharacterized protein			1707	568	13	-0.019	0.592	0.674	0.388	XP_004997830.1		100	0	Salpingoeca rosetta	Eukaryota;Opisthokonta;Choanoflagellata;Craspedida
EGD78875	PTSG_01852	F2TZ51	Uncharacterized protein			2826	941	9	0.008	0.615	0.734	0.34	XP_004997831.1		100	4e-294	Salpingoeca rosetta	Eukaryota;Opisthokonta;Choanoflagellata;Craspedida
EGD78880	PTSG_11790	F2TZ56	Uncharacterized protein			3837	1278	6	-0.007	0.635	0.736	0.347	XP_004997836.1		100	0	Salpingoeca rosetta	Eukaryota;Opisthokonta;Choanoflagellata;Craspedida
EGD78881	PTSG_01856	F2TZ57	TKL protein kinase	F:protein kinase activity; F:protein binding; F:ATP binding; P:protein phosphorylation	PF13855;PF07714	4194	1397	2	-0.037	0.628	0.761	0.413	XP_004997837.1		100	0	Salpingoeca rosetta	Eukaryota;Opisthokonta;Choanoflagellata;Craspedida
EGD78884	PTSG_11791	F2TZ60	Uncharacterized protein	F:chromatin binding		2286	761	11	-0.124	0.593	0.603	0.397	XP_004997840.1		100	1.6e-160	Salpingoeca rosetta	Eukaryota;Opisthokonta;Choanoflagellata;Craspedida
EGD78888	PTSG_11794	F2TZ64	Uncharacterized protein			4359	1452	7	-0.008	0.608	0.599	0.348	XP_004997844.1		100	0	Salpingoeca rosetta	Eukaryota;Opisthokonta;Choanoflagellata;Craspedida
EGD78891	PTSG_01867	F2TZ67	Uncharacterized protein			4236	1411	5	-0.042	0.642	0.655	0.349	XP_004997847.1		100	0	Salpingoeca rosetta	Eukaryota;Opisthokonta;Choanoflagellata;Craspedida
EGD78896	PTSG_01872	F2TZ72	Uncharacterized protein			276	91	2	-0.04	0.575	0.724	0.4	XP_004997852.1		100	2.5e-44	Salpingoeca rosetta	Eukaryota;Opisthokonta;Choanoflagellata;Craspedida
EGD78897	PTSG_01873	F2TZ73	Uncharacterized protein		PF09801	492	163	3	-0.059	0.579	0.636	0.53	XP_004997853.1		100	4.1e-77	Salpingoeca rosetta	Eukaryota;Opisthokonta;Choanoflagellata;Craspedida
EGD78904	PTSG_01880	F2TZ80	Uncharacterized protein			879	292	0	0.101	0.583	0.702	0.414	XP_004997860.1		100	2.2e-137	Salpingoeca rosetta	Eukaryota;Opisthokonta;Choanoflagellata;Craspedida
EGD78905	PTSG_11795	F2TZ81	Uncharacterized protein			213	70	1	-0.061	0.61	0.681	0.368	XP_004997861.1		100	4.5e-33	Salpingoeca rosetta	Eukaryota;Opisthokonta;Choanoflagellata;Craspedida
EGD78906	PTSG_11796	F2TZ82	Uncharacterized protein			276	91	2	-0.015	0.586	0.689	0.358	XP_004997862.1		100	6.5e-32	Salpingoeca rosetta	Eukaryota;Opisthokonta;Choanoflagellata;Craspedida
EGD78979	PTSG_01951	F2TZ82	Uncharacterized protein			276	91	2	-0.015	0.586	0.689	0.429	XP_004997862.1		100	6.5e-32	Salpingoeca rosetta	Eukaryota;Opisthokonta;Choanoflagellata;Craspedida
EGD78907	PTSG_01882	F2TZ83	Uncharacterized protein	F:protein binding		1659	552	0	-0.043	0.619	0.748	0.485	XP_004997863.1		100	2.1e-141	Salpingoeca rosetta	Eukaryota;Opisthokonta;Choanoflagellata;Craspedida
EGD78908	PTSG_01883	F2TZ84	Uncharacterized protein			1758	585	2	-0.094	0.525	0.534	0.425	XP_004997864.1		100	4.1e-87	Salpingoeca rosetta	Eukaryota;Opisthokonta;Choanoflagellata;Craspedida
EGD78912	PTSG_01887	F2TZ88	Uncharacterized protein			1362	453	10	0.014	0.573	0.67	0.379	XP_004997868.1		100	9.1e-252	Salpingoeca rosetta	Eukaryota;Opisthokonta;Choanoflagellata;Craspedida
EGD78918	PTSG_01893	F2TZ94	Uncharacterized protein		PF08293	309	102	3	-0.064	0.565	0.734	0.393	XP_004997874.1		100	1.8e-46	Salpingoeca rosetta	Eukaryota;Opisthokonta;Choanoflagellata;Craspedida
EGD78920	PTSG_01895	F2TZ96	Uncharacterized protein			1416	471	1	0.107	0.628	0.769	0.403	XP_004997876.1		100	1.6e-187	Salpingoeca rosetta	Eukaryota;Opisthokonta;Choanoflagellata;Craspedida
EGD78921	PTSG_01896	F2TZ97	Uncharacterized protein			1161	386	0	0.014	0.606	0.661	0.437	XP_004997877.1		100	1.6e-84	Salpingoeca rosetta	Eukaryota;Opisthokonta;Choanoflagellata;Craspedida
EGD78922	PTSG_01897	F2TZ98	Uncharacterized protein			1200	399	0	-0.065	0.629	0.722	0.374	XP_004997878.1		100	6.6e-113	Salpingoeca rosetta	Eukaryota;Opisthokonta;Choanoflagellata;Craspedida
EGD78924	PTSG_11797	F2TZA0	Uncharacterized protein			252	83	2	0.162	0.627	0.675	0.426	XP_004997880.1		100	2.2e-26	Salpingoeca rosetta	Eukaryota;Opisthokonta;Choanoflagellata;Craspedida
EGD78925	PTSG_11798	F2TZA1	Uncharacterized protein			2037	678	5	0.008	0.572	0.593	0.415	XP_004997881.1		100	0	Salpingoeca rosetta	Eukaryota;Opisthokonta;Choanoflagellata;Craspedida
EGD78928	PTSG_01903	F2TZA4	Uncharacterized protein			4050	1349	6	-0.102	0.639	0.674	0.368	XP_004997884.1		100	3.8e-253	Salpingoeca rosetta	Eukaryota;Opisthokonta;Choanoflagellata;Craspedida
EGD78931	PTSG_01906	F2TZA7	Uncharacterized protein	F:protein binding		1275	424	13	-0.108	0.587	0.699	0.382	XP_004997887.1		100	1.3e-204	Salpingoeca rosetta	Eukaryota;Opisthokonta;Choanoflagellata;Craspedida
EGD78934	PTSG_13239	F2TZB0	Uncharacterized protein			1134	377	0	-0.043	0.573	0.566	0.404	XP_004997890.1		100	6.8e-51	Salpingoeca rosetta	Eukaryota;Opisthokonta;Choanoflagellata;Craspedida
EGD78935	PTSG_01909	F2TZB1	Uncharacterized protein			405	134	1	-0.046	0.597	0.683	0.375	XP_004997891.1		100	2.3e-70	Salpingoeca rosetta	Eukaryota;Opisthokonta;Choanoflagellata;Craspedida
EGD78942	PTSG_11800	F2TZB8	Uncharacterized protein		PF15873	174	57	1	-0.042	0.596	0.722	0.4	XP_004997898.1		100	1.9e-21	Salpingoeca rosetta	Eukaryota;Opisthokonta;Choanoflagellata;Craspedida
EGD78943	PTSG_11801	F2TZB9	Uncharacterized protein			366	121	0	0.08	0.559	0.547	0.39	XP_004997899.1		100	5.4e-10	Salpingoeca rosetta	Eukaryota;Opisthokonta;Choanoflagellata;Craspedida
EGD78951	PTSG_11802	F2TZC7	Uncharacterized protein	F:protein binding; P:signal transduction	PF13676	2715	904	13	-0.038	0.583	0.667	0.382	XP_004997907.1		100	0	Salpingoeca rosetta	Eukaryota;Opisthokonta;Choanoflagellata;Craspedida
EGD78964	PTSG_01938	F2TZE0	Uncharacterized protein	F:protein heterodimerization activity	PF07524;PF00439	2943	980	12	-0.047	0.605	0.626	0.323	XP_004997920.1		100	2.4e-297	Salpingoeca rosetta	Eukaryota;Opisthokonta;Choanoflagellata;Craspedida
EGD78965	PTSG_01939	F2TZE1	Uncharacterized protein			1605	534	10	0.021	0.589	0.649	0.391	XP_004997921.1		100	3.7e-244	Salpingoeca rosetta	Eukaryota;Opisthokonta;Choanoflagellata;Craspedida
EGD78969	PTSG_11806	F2TZE5	Uncharacterized protein	F:protein binding	PF00008;PF16070;PF00020	11880	3959	8	-0.108	0.666	0.834	0.278	XP_004997925.1		100	0	Salpingoeca rosetta	Eukaryota;Opisthokonta;Choanoflagellata;Craspedida
EGD78976	PTSG_11808	F2TZF2	Uncharacterized protein			2574	857	5	0.174	0.532	0.698	0.435	XP_004997932.1		100	0	Salpingoeca rosetta	Eukaryota;Opisthokonta;Choanoflagellata;Craspedida
EGD78977	PTSG_11809	F2TZF3	Uncharacterized protein			693	230	3	-0.001	0.584	0.714	0.403	XP_004997933.1		100	1.2e-101	Salpingoeca rosetta	Eukaryota;Opisthokonta;Choanoflagellata;Craspedida
EGD78978	PTSG_01950	F2TZF4	Uncharacterized protein	F:protein binding		1689	562	0	-0.046	0.616	0.741	0.457	XP_004997934.1		100	1.6e-141	Salpingoeca rosetta	Eukaryota;Opisthokonta;Choanoflagellata;Craspedida
EGD78980	PTSG_11810	F2TZF6	Uncharacterized protein			339	112	0	-0.144	0.542	0.547	0.464	XP_004997936.1		100	3.8e-42	Salpingoeca rosetta	Eukaryota;Opisthokonta;Choanoflagellata;Craspedida
EGD78981	PTSG_01952	F2TZF7	Uncharacterized protein			804	267	1	0.125	0.592	0.743	0.361	XP_004997937.1		100	7e-135	Salpingoeca rosetta	Eukaryota;Opisthokonta;Choanoflagellata;Craspedida
EGD78989	PTSG_01960	F2TZG5	Uncharacterized protein			1578	525	0	-0.045	0.597	0.566	0.358	XP_004997945.1		100	4.3e-237	Salpingoeca rosetta	Eukaryota;Opisthokonta;Choanoflagellata;Craspedida
EGD78994	PTSG_01965	F2TZH0	Uncharacterized protein	F:sulfotransferase activity		810	269	0	0.019	0.591	0.756	0.413	XP_004997950.1		100	6.8e-154	Salpingoeca rosetta	Eukaryota;Opisthokonta;Choanoflagellata;Craspedida
EGD79007	PTSG_11816	F2TZI3	Uncharacterized protein			450	149	0	0.14	0.485	0.472	0.465	XP_004997963.1		100	7.5e-78	Salpingoeca rosetta	Eukaryota;Opisthokonta;Choanoflagellata;Craspedida
EGD79008	PTSG_11817	F2TZI4	Uncharacterized protein		PF01391	3255	1084	17	0.219	0.663	0.533	0.347	XP_004997964.1		100	1.4e-56	Salpingoeca rosetta	Eukaryota;Opisthokonta;Choanoflagellata;Craspedida
EGD79009	PTSG_11818	F2TZI5	Uncharacterized protein			630	209	0	0.113	0.49	0.418	0.448	XP_004997965.1		100	2.2e-107	Salpingoeca rosetta	Eukaryota;Opisthokonta;Choanoflagellata;Craspedida
EGD79011	PTSG_11820	F2TZI7	Uncharacterized protein			312	103	0	0.063	0.573	0.58	0.406	XP_004997967.1		100	2.1e-34	Salpingoeca rosetta	Eukaryota;Opisthokonta;Choanoflagellata;Craspedida
EGD79013	PTSG_01982	F2TZI9	Uncharacterized protein	C:nucleus	PF08711	1008	335	8	0.003	0.618	0.703	0.346	XP_004997969.1		100	9.3e-161	Salpingoeca rosetta	Eukaryota;Opisthokonta;Choanoflagellata;Craspedida
EGD79015	PTSG_01984	F2TZJ1	Uncharacterized protein			1470	489	2	-0.069	0.623	0.677	0.392	XP_004997971.1		100	5.4e-133	Salpingoeca rosetta	Eukaryota;Opisthokonta;Choanoflagellata;Craspedida
EGD79021	PTSG_01990	F2TZJ7	T-cell receptor beta chain ANA 11			513	170	1	-0.004	0.571	0.699	0.44	XP_004997977.1		100	4.3e-29	Salpingoeca rosetta	Eukaryota;Opisthokonta;Choanoflagellata;Craspedida
EGD79024	PTSG_01993	F2TZK0	Uncharacterized protein			606	201	7	-0.142	0.662	0.754	0.262	XP_004997980.1		100	7.6e-25	Salpingoeca rosetta	Eukaryota;Opisthokonta;Choanoflagellata;Craspedida
EGD79029	PTSG_11821	F2TZK5	Uncharacterized protein			3003	1000	9	-0.079	0.585	0.639	0.419	XP_004997985.1		100	0	Salpingoeca rosetta	Eukaryota;Opisthokonta;Choanoflagellata;Craspedida
EGD79031	PTSG_01999	F2TZK7	Uncharacterized protein	F:protein binding		1398	465	1	-0.058	0.62	0.726	0.307	XP_004997987.1		100	8.6e-205	Salpingoeca rosetta	Eukaryota;Opisthokonta;Choanoflagellata;Craspedida
EGD79044	PTSG_02012	F2TZM0	Uncharacterized protein			1503	500	4	-0.054	0.613	0.686	0.445	XP_004998000.1		100	7.7e-244	Salpingoeca rosetta	Eukaryota;Opisthokonta;Choanoflagellata;Craspedida
EGD79046	PTSG_02014	F2TZM2	Uncharacterized protein			1350	449	1	0.015	0.636	0.788	0.324	XP_004998002.1		100	3.4e-243	Salpingoeca rosetta	Eukaryota;Opisthokonta;Choanoflagellata;Craspedida
EGD79047	PTSG_02015	F2TZM3	Uncharacterized protein			2094	697	5	0.05	0.561	0.671	0.359	XP_004998003.1		100	0	Salpingoeca rosetta	Eukaryota;Opisthokonta;Choanoflagellata;Craspedida
EGD79048	PTSG_02016	F2TZM4	Uncharacterized protein			945	314	4	-0.018	0.641	0.734	0.352	XP_004998004.1		100	8.5e-164	Salpingoeca rosetta	Eukaryota;Opisthokonta;Choanoflagellata;Craspedida
EGD79049	PTSG_11823	F2TZM5	Uncharacterized protein			2541	846	12	0.075	0.595	0.583	0.341	XP_004998005.1		100	0	Salpingoeca rosetta	Eukaryota;Opisthokonta;Choanoflagellata;Craspedida
EGD79051	PTSG_11824	F2TZM7	Uncharacterized protein			654	217	3	-0.019	0.637	0.79	0.342	XP_004998007.1		100	1.2e-113	Salpingoeca rosetta	Eukaryota;Opisthokonta;Choanoflagellata;Craspedida
EGD79055	PTSG_02024	F2TZN1	Uncharacterized protein			4425	1474	8	-0.005	0.637	0.716	0.351	XP_004998011.1		100	0	Salpingoeca rosetta	Eukaryota;Opisthokonta;Choanoflagellata;Craspedida
EGD79057	PTSG_02026	F2TZN3	Uncharacterized protein			1545	514	3	0.041	0.576	0.612	0.316	XP_004998013.1		100	8.5e-222	Salpingoeca rosetta	Eukaryota;Opisthokonta;Choanoflagellata;Craspedida
EGD79058	PTSG_11826	F2TZN4	Uncharacterized protein	P:xenobiotic metabolic process; P:intracellular signal transduction		10590	3529	1	-0.01	0.606	0.619	0.38	XP_004998014.1		100	0	Salpingoeca rosetta	Eukaryota;Opisthokonta;Choanoflagellata;Craspedida
EGD79059	PTSG_02027	F2TZN5	Uncharacterized protein			840	279	1	-0.031	0.626	0.823	0.335	XP_004998015.1		100	4.6e-169	Salpingoeca rosetta	Eukaryota;Opisthokonta;Choanoflagellata;Craspedida
EGD79060	PTSG_02028	F2TZN6	Uncharacterized protein			2160	719	1	0.012	0.609	0.65	0.332	XP_004998016.1		100	5.1e-180	Salpingoeca rosetta	Eukaryota;Opisthokonta;Choanoflagellata;Craspedida
EGD79061	PTSG_02029	F2TZN7	Uncharacterized protein			1962	653	1	-0.047	0.612	0.622	0.356	XP_004998017.1		100	4.2e-274	Salpingoeca rosetta	Eukaryota;Opisthokonta;Choanoflagellata;Craspedida
EGD79074	PTSG_02042	F2TZQ0	Uncharacterized protein			1035	344	11	-0.037	0.579	0.611	0.359	XP_004998030.1		100	9.6e-153	Salpingoeca rosetta	Eukaryota;Opisthokonta;Choanoflagellata;Craspedida
EGD79076	PTSG_02044	F2TZQ2	Uncharacterized protein			1266	421	1	-0.045	0.606	0.67	0.386	XP_004998032.1		100	9.7e-115	Salpingoeca rosetta	Eukaryota;Opisthokonta;Choanoflagellata;Craspedida
EGD79078	PTSG_02046	F2TZQ4	Uncharacterized protein		PF05686	1590	529	1	-0.039	0.637	0.807	0.347	XP_004998034.1		100	4.3e-245	Salpingoeca rosetta	Eukaryota;Opisthokonta;Choanoflagellata;Craspedida
EGD79079	PTSG_02047	F2TZQ5	Uncharacterized protein	P:proteasome assembly	PF10508	945	314	8	-0.055	0.594	0.704	0.415	XP_004998035.1		100	2.7e-170	Salpingoeca rosetta	Eukaryota;Opisthokonta;Choanoflagellata;Craspedida
EGD79081	PTSG_02049	F2TZQ7	Uncharacterized protein	F:protein binding	PF13176	2280	759	1	-0.055	0.635	0.837	0.404	XP_004998037.1		100	2.8e-205	Salpingoeca rosetta	Eukaryota;Opisthokonta;Choanoflagellata;Craspedida
EGD79083	PTSG_02051	F2TZQ9	SP9 protein	F:nucleic acid binding	PF00096	2460	819	0	-0.119	0.65	0.713	0.355	XP_004998039.1		100	1.2e-153	Salpingoeca rosetta	Eukaryota;Opisthokonta;Choanoflagellata;Craspedida
EGD79084	PTSG_02051	F2TZQ9	SP9 protein	F:nucleic acid binding	PF00096	2634	877	0	-0.103	0.647	0.712	0.448	XP_004998040.1		100	8.4e-161	Salpingoeca rosetta	Eukaryota;Opisthokonta;Choanoflagellata;Craspedida
EGD79085	PTSG_11827	F2TZR1	Uncharacterized protein	C:cytoskeleton	PF15748	1830	609	5	-0.021	0.609	0.653	0.429	XP_004998041.1		100	9.6e-289	Salpingoeca rosetta	Eukaryota;Opisthokonta;Choanoflagellata;Craspedida
EGD79089	PTSG_02056	F2TZR5	Uncharacterized protein	F:protein binding	PF01535	1992	663	1	-0.056	0.62	0.65	0.329	XP_004998045.1		100	4.6e-260	Salpingoeca rosetta	Eukaryota;Opisthokonta;Choanoflagellata;Craspedida
EGD79091	PTSG_02058	F2TZR7	Uncharacterized protein	F:protein binding	PF17177	975	324	0	-0.125	0.653	0.739	0.353	XP_004998047.1		100	6.5e-151	Salpingoeca rosetta	Eukaryota;Opisthokonta;Choanoflagellata;Craspedida
EGD79093	PTSG_02060	F2TZR9	Uncharacterized protein			519	172	3	-0.045	0.57	0.588	0.402	XP_004998049.1		100	4e-83	Salpingoeca rosetta	Eukaryota;Opisthokonta;Choanoflagellata;Craspedida
EGD79094	PTSG_11829	F2TZS0	Uncharacterized protein			1602	533	0	-0.012	0.607	0.696	0.368	XP_004998050.1		100	4.8e-143	Salpingoeca rosetta	Eukaryota;Opisthokonta;Choanoflagellata;Craspedida
EGD79096	PTSG_02062	F2TZS2	Uncharacterized protein			672	223	1	-0.016	0.587	0.604	0.369	XP_004998052.1		100	3.9e-54	Salpingoeca rosetta	Eukaryota;Opisthokonta;Choanoflagellata;Craspedida
EGD79099	PTSG_02065	F2TZS5	Uncharacterized protein	F:ATP binding; C:integral component of membrane; F:ATPase activity, coupled to transmembrane movement of substances; P:transmembrane transport	PF00664	654	217	2	-0.067	0.585	0.756	0.395	XP_004998055.1		100	3.4e-111	Salpingoeca rosetta	Eukaryota;Opisthokonta;Choanoflagellata;Craspedida
EGD79100	PTSG_11830	F2TZS6	Uncharacterized protein			618	205	3	0.116	0.58	0.766	0.414	XP_004998056.1		100	1.1e-108	Salpingoeca rosetta	Eukaryota;Opisthokonta;Choanoflagellata;Craspedida
EGD79102	PTSG_02068	F2TZS8	Uncharacterized protein			1254	417	0	0.185	0.544	0.756	0.46	XP_004998058.1		100	6.6e-47	Salpingoeca rosetta	Eukaryota;Opisthokonta;Choanoflagellata;Craspedida
EGD79103	PTSG_02069	F2TZS9	Uncharacterized protein			609	202	5	0.063	0.596	0.632	0.43	XP_004998059.1		100	6.6e-69	Salpingoeca rosetta	Eukaryota;Opisthokonta;Choanoflagellata;Craspedida
EGD75884	PTSG_11615	F2TWX5	Uncharacterized protein			501	166	5	0.044	0.578	0.616	0.43	XP_004998060.1		100	1.7e-91	Salpingoeca rosetta	Eukaryota;Opisthokonta;Choanoflagellata;Craspedida
EGD75886	PTSG_00596	F2TWX7	Uncharacterized protein			4272	1423	22	-0.06	0.586	0.661	0.373	XP_004998062.1		100	0	Salpingoeca rosetta	Eukaryota;Opisthokonta;Choanoflagellata;Craspedida
EGD75893	PTSG_00603	F2TWY4	Uncharacterized protein			1518	505	8	-0.007	0.595	0.587	0.384	XP_004998069.1		100	3.3e-266	Salpingoeca rosetta	Eukaryota;Opisthokonta;Choanoflagellata;Craspedida
EGD75898	PTSG_00607	F2TWY9	Uncharacterized protein	C:NELF complex; P:negative regulation of transcription elongation from RNA polymerase II promoter		4125	1374	11	-0.033	0.597	0.605	0.353	XP_004998074.1		100	0	Salpingoeca rosetta	Eukaryota;Opisthokonta;Choanoflagellata;Craspedida
EGD75899	PTSG_00608	F2TWZ0	Uncharacterized protein	F:protein binding; P:DNA repair; P:chromatin remodeling; P:transcription, DNA-templated; F:ATPase activity; C:Ino80 complex		4557	1518	0	-0.017	0.614	0.65	0.385	XP_004998075.1		100	0	Salpingoeca rosetta	Eukaryota;Opisthokonta;Choanoflagellata;Craspedida
EGD75900	PTSG_00609	F2TWZ1	Uncharacterized protein	F:DNA-binding transcription factor activity; P:regulation of transcription, DNA-templated	PF07716	2394	797	0	0.018	0.621	0.686	0.336	XP_004998076.1		100	1.8e-170	Salpingoeca rosetta	Eukaryota;Opisthokonta;Choanoflagellata;Craspedida
EGD75907	PTSG_00616	F2TWZ8	Uncharacterized protein	F:transcription coregulator activity; P:regulation of transcription by RNA polymerase II; C:mediator complex	PF10232	504	167	2	-0.023	0.585	0.698	0.419	XP_004998083.1		100	1.5e-82	Salpingoeca rosetta	Eukaryota;Opisthokonta;Choanoflagellata;Craspedida
EGD75910	PTSG_00619	F2TX01	Uncharacterized protein			2493	830	2	0.025	0.584	0.556	0.419	XP_004998086.1		100	7.1e-93	Salpingoeca rosetta	Eukaryota;Opisthokonta;Choanoflagellata;Craspedida
EGD75915	PTSG_11620	F2TX06	Uncharacterized protein			351	116	0	0.069	0.557	0.416	0.298	XP_004998091.1		100	1.2e-43	Salpingoeca rosetta	Eukaryota;Opisthokonta;Choanoflagellata;Craspedida
EGD75921	PTSG_00629	F2TX12	Uncharacterized protein	F:protein dimerization activity	PF00010	1476	491	1	-0.086	0.673	0.81	0.329	XP_004998097.1		100	4.3e-223	Salpingoeca rosetta	Eukaryota;Opisthokonta;Choanoflagellata;Craspedida
EGD75922	PTSG_00630	F2TX13	Uncharacterized protein			957	318	0	0.016	0.626	0.722	0.445	XP_004998098.1		100	1e-71	Salpingoeca rosetta	Eukaryota;Opisthokonta;Choanoflagellata;Craspedida
EGD75924	PTSG_11622	F2TX15	Uncharacterized protein		PF07282	2169	722	3	-0.014	0.593	0.662	0.408	XP_004998100.1		100	0	Salpingoeca rosetta	Eukaryota;Opisthokonta;Choanoflagellata;Craspedida
EGD75925	PTSG_00633	F2TX16	Uncharacterized protein			825	274	1	-0.084	0.68	0.805	0.288	XP_004998101.1		100	6.5e-136	Salpingoeca rosetta	Eukaryota;Opisthokonta;Choanoflagellata;Craspedida
EGD75926	PTSG_11623	F2TX17	Uncharacterized protein			357	118	1	0.009	0.61	0.696	0.393	XP_004998102.1		100	2.1e-62	Salpingoeca rosetta	Eukaryota;Opisthokonta;Choanoflagellata;Craspedida
EGD75927	PTSG_00634	F2TX18	Uncharacterized protein			660	219	3	-0.039	0.571	0.608	0.424	XP_004998103.1		100	7.6e-119	Salpingoeca rosetta	Eukaryota;Opisthokonta;Choanoflagellata;Craspedida
EGD75928	PTSG_00635	F2TX19	Uncharacterized protein			960	319	5	0	0.6	0.62	0.379	XP_004998104.1		100	1.8e-169	Salpingoeca rosetta	Eukaryota;Opisthokonta;Choanoflagellata;Craspedida
EGD75929	PTSG_00636	F2TX20	Uncharacterized protein			561	186	3	-0.021	0.563	0.594	0.463	XP_004998105.1		100	7.4e-91	Salpingoeca rosetta	Eukaryota;Opisthokonta;Choanoflagellata;Craspedida
EGD75933	PTSG_00640	F2TX24	Uncharacterized protein			1362	453	5	-0.037	0.589	0.636	0.406	XP_004998109.1		100	1.1e-236	Salpingoeca rosetta	Eukaryota;Opisthokonta;Choanoflagellata;Craspedida
EGD75938	PTSG_00645	F2TX29	Uncharacterized protein			1809	602	5	-0.085	0.609	0.759	0.353	XP_004998114.1		100	5.4e-191	Salpingoeca rosetta	Eukaryota;Opisthokonta;Choanoflagellata;Craspedida
EGD75939	PTSG_00646	F2TX30	Uncharacterized protein			1593	530	5	-0.06	0.636	0.654	0.341	XP_004998115.1		100	6.6e-185	Salpingoeca rosetta	Eukaryota;Opisthokonta;Choanoflagellata;Craspedida
EGD75940	PTSG_00647	F2TX31	Uncharacterized protein			1005	334	9	-0.046	0.587	0.685	0.375	XP_004998116.1		100	1.1e-182	Salpingoeca rosetta	Eukaryota;Opisthokonta;Choanoflagellata;Craspedida
EGD75946	PTSG_00653	F2TX37	Uncharacterized protein			663	220	1	0.048	0.611	0.776	0.414	XP_004998122.1		100	3e-91	Salpingoeca rosetta	Eukaryota;Opisthokonta;Choanoflagellata;Craspedida
EGD75948	PTSG_00655	F2TX39	Uncharacterized protein			1002	333	6	-0.018	0.61	0.657	0.376	XP_004998124.1		100	5.4e-169	Salpingoeca rosetta	Eukaryota;Opisthokonta;Choanoflagellata;Craspedida
EGD75952	PTSG_00659	F2TX43	Uncharacterized protein	F:protein binding		1359	452	0	0.083	0.606	0.722	0.364	XP_004998128.1		100	1.2e-126	Salpingoeca rosetta	Eukaryota;Opisthokonta;Choanoflagellata;Craspedida
EGD75955	PTSG_00662	F2TX46	Uncharacterized protein			1383	460	8	0.045	0.634	0.678	0.309	XP_004998131.1		100	2e-201	Salpingoeca rosetta	Eukaryota;Opisthokonta;Choanoflagellata;Craspedida
EGD75968	PTSG_00676	F2TX59	Uncharacterized protein	F:protein binding	PF16095;PF13516	4275	1424	13	0.039	0.586	0.702	0.356	XP_004998144.1		100	0	Salpingoeca rosetta	Eukaryota;Opisthokonta;Choanoflagellata;Craspedida
EGD75969	PTSG_11627	F2TX60	Uncharacterized protein			2400	799	9	0.059	0.568	0.615	0.413	XP_004998145.1		100	0	Salpingoeca rosetta	Eukaryota;Opisthokonta;Choanoflagellata;Craspedida
EGD75972	PTSG_00680	F2TX63	Uncharacterized protein		PF04212	831	276	3	0.141	0.576	0.621	0.371	XP_004998147.1		100	3.1e-77	Salpingoeca rosetta	Eukaryota;Opisthokonta;Choanoflagellata;Craspedida
EGD75973	PTSG_00681	F2TX64	Uncharacterized protein	F:DNA binding; F:DNA-binding transcription factor activity; C:nucleus; P:regulation of transcription, DNA-templated	PF03131	3942	1313	2	-0.002	0.617	0.69	0.331	XP_004998148.1		100	0	Salpingoeca rosetta	Eukaryota;Opisthokonta;Choanoflagellata;Craspedida
EGD75980	PTSG_00688	F2TX71	Uncharacterized protein			672	223	1	-0.041	0.558	0.659	0.384	XP_004998155.1		100	9.4e-125	Salpingoeca rosetta	Eukaryota;Opisthokonta;Choanoflagellata;Craspedida
EGD75982	PTSG_00690	F2TX73	Uncharacterized protein			411	136	2	-0.106	0.62	0.714	0.358	XP_004998157.1		100	1.3e-55	Salpingoeca rosetta	Eukaryota;Opisthokonta;Choanoflagellata;Craspedida
EGD75983	PTSG_00691	F2TX74	Uncharacterized protein			990	329	2	-0.031	0.614	0.74	0.388	XP_004998158.1		100	1.6e-136	Salpingoeca rosetta	Eukaryota;Opisthokonta;Choanoflagellata;Craspedida
EGD75985	PTSG_00693	F2TX76	Uncharacterized protein			1401	466	0	0.012	0.638	0.725	0.385	XP_004998160.1		100	1.5e-209	Salpingoeca rosetta	Eukaryota;Opisthokonta;Choanoflagellata;Craspedida
EGD75987	PTSG_11629	F2TX78	Uncharacterized protein			1056	351	3	-0.033	0.6	0.627	0.371	XP_004998162.1		100	4.3e-116	Salpingoeca rosetta	Eukaryota;Opisthokonta;Choanoflagellata;Craspedida
EGD75992	PTSG_00699	F2TX83	Uncharacterized protein		PF00583	1674	557	3	-0.007	0.621	0.77	0.324	XP_004998167.1		100	3.3e-203	Salpingoeca rosetta	Eukaryota;Opisthokonta;Choanoflagellata;Craspedida
EGD75998	PTSG_00705	F2TX89	Uncharacterized protein		PF08007	2988	995	12	-0.055	0.586	0.652	0.33	XP_004998173.1		100	0	Salpingoeca rosetta	Eukaryota;Opisthokonta;Choanoflagellata;Craspedida
EGD75999	PTSG_00706	F2TX90	Uncharacterized protein			2370	789	4	-0.013	0.63	0.667	0.433	XP_004998174.1		100	0	Salpingoeca rosetta	Eukaryota;Opisthokonta;Choanoflagellata;Craspedida
EGD76010	PTSG_00718	F2TXA1	Sperm protamine P1			765	254	2	-0.032	0.591	0.721	0.416	XP_004998185.1		100	7.6e-139	Salpingoeca rosetta	Eukaryota;Opisthokonta;Choanoflagellata;Craspedida
EGD76011	PTSG_00719	F2TXA2	Uncharacterized protein		PF10441	5892	1963	12	-0.043	0.627	0.725	0.33	XP_004998186.1		100	0	Salpingoeca rosetta	Eukaryota;Opisthokonta;Choanoflagellata;Craspedida
EGD76012	PTSG_00720	F2TXA3	Uncharacterized protein		PF08386	429	142	2	0.054	0.634	0.831	0.399	XP_004998187.1		100	1.9e-75	Salpingoeca rosetta	Eukaryota;Opisthokonta;Choanoflagellata;Craspedida
EGD76016	PTSG_00724	F2TXA7	Uncharacterized protein			1635	544	3	0.028	0.629	0.709	0.339	XP_004998191.1		100	8.2e-223	Salpingoeca rosetta	Eukaryota;Opisthokonta;Choanoflagellata;Craspedida
EGD76023	PTSG_00733	F2TXB4	Uncharacterized protein			1029	342	3	-0.076	0.633	0.751	0.377	XP_004998198.1		100	1.2e-176	Salpingoeca rosetta	Eukaryota;Opisthokonta;Choanoflagellata;Craspedida
EGD76025	PTSG_00735	F2TXB6	Uncharacterized protein			1176	391	1	-0.027	0.621	0.593	0.349	XP_004998200.1		100	2.4e-107	Salpingoeca rosetta	Eukaryota;Opisthokonta;Choanoflagellata;Craspedida
EGD76026	PTSG_00736	F2TXB7	Uncharacterized protein	C:plasma membrane; P:negative regulation of cell adhesion	PF12231	4605	1534	15	-0.062	0.599	0.676	0.358	XP_004998201.1		100	0	Salpingoeca rosetta	Eukaryota;Opisthokonta;Choanoflagellata;Craspedida
EGD76030	PTSG_00739	F2TXC1	Uncharacterized protein		PF08007	3828	1275	11	0.037	0.568	0.602	0.414	XP_004998205.1		100	0	Salpingoeca rosetta	Eukaryota;Opisthokonta;Choanoflagellata;Craspedida
EGD76036	PTSG_00745	F2TXC7	Uncharacterized protein	F:protein binding		2517	838	4	-0.041	0.61	0.583	0.413	XP_004998211.1		100	0	Salpingoeca rosetta	Eukaryota;Opisthokonta;Choanoflagellata;Craspedida
EGD76042	PTSG_00751	F2TXD3	Uncharacterized protein			1119	372	7	-0.067	0.642	0.709	0.379	XP_004998217.1		100	1.2e-201	Salpingoeca rosetta	Eukaryota;Opisthokonta;Choanoflagellata;Craspedida
EGD76049	PTSG_00759	F2TXE0	Uncharacterized protein			588	195	1	0.068	0.579	0.63	0.399	XP_004998224.1		100	7e-100	Salpingoeca rosetta	Eukaryota;Opisthokonta;Choanoflagellata;Craspedida
EGD76050	PTSG_00760	F2TXE1	Uncharacterized protein			1512	503	13	-0.06	0.614	0.775	0.339	XP_004998225.1		100	6e-87	Salpingoeca rosetta	Eukaryota;Opisthokonta;Choanoflagellata;Craspedida
EGD76053	PTSG_11639	F2TXE4	Uncharacterized protein			2082	693	6	-0.032	0.677	0.653	0.321	XP_004998228.1		100	1.1e-150	Salpingoeca rosetta	Eukaryota;Opisthokonta;Choanoflagellata;Craspedida
EGD76058	PTSG_11641	F2TXE9	Uncharacterized protein			6426	2141	9	-0.096	0.627	0.695	0.355	XP_004998233.1		100	0	Salpingoeca rosetta	Eukaryota;Opisthokonta;Choanoflagellata;Craspedida
EGD76065	PTSG_00774	F2TXF6	Uncharacterized protein	F:transferase activity, transferring acyl groups other than amino-acyl groups	PF02458	1293	430	0	-0.004	0.643	0.8	0.493	XP_004998240.1		100	1.7e-244	Salpingoeca rosetta	Eukaryota;Opisthokonta;Choanoflagellata;Craspedida
EGD76068	PTSG_00777	F2TXF9	Uncharacterized protein			3096	1031	8	-0.011	0.663	0.802	0.269	XP_004998243.1		100	0	Salpingoeca rosetta	Eukaryota;Opisthokonta;Choanoflagellata;Craspedida
EGD76069	PTSG_00777	F2TXF9	Uncharacterized protein			3270	1089	2	-0.003	0.655	0.792	0.439	XP_004998244.1		100	0	Salpingoeca rosetta	Eukaryota;Opisthokonta;Choanoflagellata;Craspedida
EGD76071	PTSG_11642	F2TXG2	Uncharacterized protein			168	55	4	0.101	0.545	0.558	0.417	XP_004998246.1		100	3e-24	Salpingoeca rosetta	Eukaryota;Opisthokonta;Choanoflagellata;Craspedida
EGD76072	PTSG_00779	F2TXG3	Uncharacterized protein	C:integral component of membrane		1095	364	3	0.061	0.615	0.78	0.353	XP_004998247.1		100	1.1e-178	Salpingoeca rosetta	Eukaryota;Opisthokonta;Choanoflagellata;Craspedida
EGD76073	PTSG_00780	F2TXG4	Uncharacterized protein			2322	773	0	0.068	0.636	0.686	0.322	XP_004998248.1		100	6.6e-234	Salpingoeca rosetta	Eukaryota;Opisthokonta;Choanoflagellata;Craspedida
EGD76074	PTSG_00781	F2TXG5	Uncharacterized protein			501	166	2	0.007	0.641	0.529	0.361	XP_004998249.1		100	7.2e-37	Salpingoeca rosetta	Eukaryota;Opisthokonta;Choanoflagellata;Craspedida
EGD76076	PTSG_00783	F2TXG7	Uncharacterized protein			1050	349	1	0.025	0.649	0.73	0.398	XP_004998251.1		100	1.4e-143	Salpingoeca rosetta	Eukaryota;Opisthokonta;Choanoflagellata;Craspedida
EGD76078	PTSG_00785	F2TXG9	Uncharacterized protein			2331	776	3	-0.231	0.662	0.837	0.253	XP_004998253.1		100	4e-247	Salpingoeca rosetta	Eukaryota;Opisthokonta;Choanoflagellata;Craspedida
EGD76079	PTSG_00786	F2TXH0	Uncharacterized protein			1323	440	2	-0.054	0.625	0.797	0.353	XP_004998254.1		100	6.2e-189	Salpingoeca rosetta	Eukaryota;Opisthokonta;Choanoflagellata;Craspedida
EGD76080	PTSG_00787	F2TXH1	Uncharacterized protein			927	308	8	-0.044	0.597	0.681	0.428	XP_004998255.1		100	1.9e-115	Salpingoeca rosetta	Eukaryota;Opisthokonta;Choanoflagellata;Craspedida
EGD76081	PTSG_00788	F2TXH2	Uncharacterized protein			972	323	4	0.001	0.609	0.742	0.429	XP_004998256.1		100	2.1e-173	Salpingoeca rosetta	Eukaryota;Opisthokonta;Choanoflagellata;Craspedida
EGD76085	PTSG_00792	F2TXH6	Uncharacterized protein	F:nucleic acid binding; P:smoothened signaling pathway; F:zinc ion binding; P:DNA integration; C:integral component of membrane	PF02460;PF07727	6090	2029	26	0.053	0.585	0.726	0.401	XP_004998260.1		100	0	Salpingoeca rosetta	Eukaryota;Opisthokonta;Choanoflagellata;Craspedida
EGD76086	PTSG_00793	F2TXH7	Uncharacterized protein			2553	850	20	0.056	0.561	0.636	0.392	XP_004998261.1		100	0	Salpingoeca rosetta	Eukaryota;Opisthokonta;Choanoflagellata;Craspedida
EGD76091	PTSG_11644	F2TXI2	Uncharacterized protein			1806	601	2	-0.034	0.606	0.612	0.344	XP_004998266.1		100	5.5e-180	Salpingoeca rosetta	Eukaryota;Opisthokonta;Choanoflagellata;Craspedida
EGD76092	PTSG_00798	F2TXI3	Uncharacterized protein	F:zinc ion binding	PF08783	270	89	1	0.196	0.513	0.609	0.42	XP_004998267.1		100	2.5e-44	Salpingoeca rosetta	Eukaryota;Opisthokonta;Choanoflagellata;Craspedida
EGD76098	PTSG_00804	F2TXI9	Uncharacterized protein			1224	407	4	-0.01	0.672	0.73	0.448	XP_004998273.1		100	1.1e-168	Salpingoeca rosetta	Eukaryota;Opisthokonta;Choanoflagellata;Craspedida
EGD76109	PTSG_00815	F2TXK0	Rab2a protein	F:GTPase activity; F:protein binding; F:GTP binding	PF16095;PF00071	4893	1630	15	-0.002	0.576	0.673	0.429	XP_004998284.1		100	0	Salpingoeca rosetta	Eukaryota;Opisthokonta;Choanoflagellata;Craspedida
EGD76110	PTSG_11645	F2TXK1	Uncharacterized protein			1395	464	7	-0.098	0.615	0.718	0.319	XP_004998285.1		100	4.1e-98	Salpingoeca rosetta	Eukaryota;Opisthokonta;Choanoflagellata;Craspedida
EGD76115	PTSG_11646	F2TXK6	Uncharacterized protein	F:protein binding	PF12796;PF00169	2163	720	16	-0.009	0.606	0.652	0.4	XP_004998290.1		100	6.1e-258	Salpingoeca rosetta	Eukaryota;Opisthokonta;Choanoflagellata;Craspedida
EGD76128	PTSG_00835	F2TXL9	Uncharacterized protein			1434	477	1	-0.113	0.605	0.654	0.454	XP_004998303.1		100	1.2e-249	Salpingoeca rosetta	Eukaryota;Opisthokonta;Choanoflagellata;Craspedida
EGD76130	PTSG_00837	F2TXM1	Uncharacterized protein		PF13904	1764	587	9	-0.027	0.598	0.638	0.373	XP_004998305.1		100	3.2e-71	Salpingoeca rosetta	Eukaryota;Opisthokonta;Choanoflagellata;Craspedida
EGD76133	PTSG_00840	F2TXM4	Uncharacterized protein			2289	762	3	-0.062	0.599	0.616	0.379	XP_004998308.1		100	1.7e-290	Salpingoeca rosetta	Eukaryota;Opisthokonta;Choanoflagellata;Craspedida
EGD76140	PTSG_00848	F2TXN1	Uncharacterized protein	F:metallopeptidase activity		1107	368	6	-0.056	0.593	0.742	0.353	XP_004998315.1		100	2.7e-193	Salpingoeca rosetta	Eukaryota;Opisthokonta;Choanoflagellata;Craspedida
EGD76142	PTSG_00849	F2TXN3	Uncharacterized protein	F:actin binding; P:signal transduction	PF02196;PF02205	5058	1685	10	-0.015	0.623	0.65	0.387	XP_004998317.1		100	0	Salpingoeca rosetta	Eukaryota;Opisthokonta;Choanoflagellata;Craspedida
EGD76145	PTSG_00852	F2TXN6	Uncharacterized protein			2367	788	1	0.035	0.581	0.654	0.403	XP_004998320.1		100	0	Salpingoeca rosetta	Eukaryota;Opisthokonta;Choanoflagellata;Craspedida
EGD76147	PTSG_00854	F2TXN8	Uncharacterized protein			3273	1090	0	-0.028	0.631	0.614	0.495	XP_004998322.1		100	1.6e-92	Salpingoeca rosetta	Eukaryota;Opisthokonta;Choanoflagellata;Craspedida
EGD76149	PTSG_11651	F2TXP0	Uncharacterized protein			153	50	1	0.145	0.527	0.66	0.375	XP_004998324.1		100	1.6e-19	Salpingoeca rosetta	Eukaryota;Opisthokonta;Choanoflagellata;Craspedida
EGD76151	PTSG_00857	F2TXP2	Uncharacterized protein			300	99	1	0.05	0.586	0.635	0.41	XP_004998326.1		100	1.5e-29	Salpingoeca rosetta	Eukaryota;Opisthokonta;Choanoflagellata;Craspedida
EGD76158	PTSG_00865	F2TXP9	Uncharacterized protein			618	205	5	-0.042	0.559	0.655	0.453	XP_004998333.1		100	2.9e-112	Salpingoeca rosetta	Eukaryota;Opisthokonta;Choanoflagellata;Craspedida
EGD76168	PTSG_11653	F2TXQ9	Uncharacterized protein			777	258	0	0.099	0.473	0.496	0.44	XP_004998343.1		100	3e-114	Salpingoeca rosetta	Eukaryota;Opisthokonta;Choanoflagellata;Craspedida
EGD76171	PTSG_00877	F2TXR2	Uncharacterized protein	C:integral component of membrane; P:vesicle-mediated transport	PF00957	291	96	5	0.057	0.549	0.626	0.445	XP_004998346.1		100	2.8e-25	Salpingoeca rosetta	Eukaryota;Opisthokonta;Choanoflagellata;Craspedida
EGD76173	PTSG_00879	F2TXR4	Uncharacterized protein			396	131	3	0.086	0.534	0.619	0.427	XP_004998348.1		100	4.9e-65	Salpingoeca rosetta	Eukaryota;Opisthokonta;Choanoflagellata;Craspedida
EGD76176	PTSG_00882	F2TXR7	Uncharacterized protein			1107	368	8	-0.061	0.584	0.618	0.438	XP_004998351.1		100	8.1e-158	Salpingoeca rosetta	Eukaryota;Opisthokonta;Choanoflagellata;Craspedida
EGD76182	PTSG_00888	F2TXS3	Uncharacterized protein			426	141	1	-0.018	0.608	0.71	0.39	XP_004998357.1		100	6.4e-71	Salpingoeca rosetta	Eukaryota;Opisthokonta;Choanoflagellata;Craspedida
EGD76183	PTSG_00889	F2TXS4	Uncharacterized protein (Fragment)		PF07539	1434	477	4	0.008	0.624	0.738	0.366	XP_004998358.1		100	1.1e-183	Salpingoeca rosetta	Eukaryota;Opisthokonta;Choanoflagellata;Craspedida
EGD76184	PTSG_00890	F2TXS5	Uncharacterized protein	F:protein binding	PF13855	5373	1790	2	-0.001	0.619	0.779	0.372	XP_004998359.1		100	0	Salpingoeca rosetta	Eukaryota;Opisthokonta;Choanoflagellata;Craspedida
EGD76185	PTSG_00891	F2TXS6	Uncharacterized protein			456	151	1	0.342	0.543	0.75	0.38	XP_004998360.1		100	2.2e-53	Salpingoeca rosetta	Eukaryota;Opisthokonta;Choanoflagellata;Craspedida
EGD76198	PTSG_00904	F2TXT9	Uncharacterized protein	F:DNA binding		2820	939	17	0.032	0.568	0.636	0.364	XP_004998373.1		100	5e-236	Salpingoeca rosetta	Eukaryota;Opisthokonta;Choanoflagellata;Craspedida
EGD76200	PTSG_00906	F2TXU1	Uncharacterized protein			852	283	5	0.037	0.569	0.585	0.371	XP_004998375.1		100	2.1e-121	Salpingoeca rosetta	Eukaryota;Opisthokonta;Choanoflagellata;Craspedida
EGD76201	PTSG_00907	F2TXU2	Uncharacterized protein			693	230	1	0.01	0.587	0.572	0.5	XP_004998376.1		100	4.4e-77	Salpingoeca rosetta	Eukaryota;Opisthokonta;Choanoflagellata;Craspedida
EGD76202	PTSG_11655	F2TXU3	Uncharacterized protein		PF06522	261	86	1	0.147	0.62	0.869	0.349	XP_004998377.1		100	1.8e-39	Salpingoeca rosetta	Eukaryota;Opisthokonta;Choanoflagellata;Craspedida
EGD76205	PTSG_00910	F2TXU6	Uncharacterized protein			2064	687	5	-0.038	0.615	0.588	0.338	XP_004998380.1		100	1.4e-214	Salpingoeca rosetta	Eukaryota;Opisthokonta;Choanoflagellata;Craspedida
EGD76206	PTSG_00911	F2TXU7	Uncharacterized protein		PF02037	567	188	0	-0.012	0.629	0.831	0.329	XP_004998381.1		100	2.1e-93	Salpingoeca rosetta	Eukaryota;Opisthokonta;Choanoflagellata;Craspedida
EGD76209	PTSG_11656	F2TXV0	Uncharacterized protein	F:protein binding		2739	912	9	-0.088	0.598	0.665	0.37	XP_004998384.1		100	1.4e-259	Salpingoeca rosetta	Eukaryota;Opisthokonta;Choanoflagellata;Craspedida
EGD76210	PTSG_00914	F2TXV1	Uncharacterized protein			828	275	0	0.005	0.623	0.651	0.415	XP_004998385.1		100	1.2e-105	Salpingoeca rosetta	Eukaryota;Opisthokonta;Choanoflagellata;Craspedida
EGD76211	PTSG_11657	F2TXV2	Uncharacterized protein			291	96	1	0.05	0.628	0.793	0.273	XP_004998386.1		100	8.9e-40	Salpingoeca rosetta	Eukaryota;Opisthokonta;Choanoflagellata;Craspedida
EGD76214	PTSG_00917	F2TXV5	Uncharacterized protein	F:nucleic acid binding		978	325	2	0.026	0.564	0.634	0.356	XP_004998389.1		100	6e-189	Salpingoeca rosetta	Eukaryota;Opisthokonta;Choanoflagellata;Craspedida
EGD76217	PTSG_00920	F2TXV8	Uncharacterized protein	F:calcium ion binding	PF13499	5637	1878	8	-0.019	0.614	0.629	0.35	XP_004998392.1		100	0	Salpingoeca rosetta	Eukaryota;Opisthokonta;Choanoflagellata;Craspedida
EGD76222	PTSG_00925	F2TXW3	Uncharacterized protein			1284	427	3	0.025	0.607	0.767	0.356	XP_004998397.1		100	4.9e-247	Salpingoeca rosetta	Eukaryota;Opisthokonta;Choanoflagellata;Craspedida
EGD76227	PTSG_11658	F2TXW8	Uncharacterized protein			201	66	1	-0.081	0.571	0.75	0.403	XP_004998402.1		100	6.1e-32	Salpingoeca rosetta	Eukaryota;Opisthokonta;Choanoflagellata;Craspedida
EGD76228	PTSG_11659	F2TXW9	Uncharacterized protein			393	130	1	0.07	0.587	0.561	0.353	XP_004998403.1		100	5.6e-69	Salpingoeca rosetta	Eukaryota;Opisthokonta;Choanoflagellata;Craspedida
EGD76231	PTSG_00933	F2TXX2	Uncharacterized protein			6717	2238	12	0.008	0.601	0.569	0.357	XP_004998406.1		100	0	Salpingoeca rosetta	Eukaryota;Opisthokonta;Choanoflagellata;Craspedida
EGD76232	PTSG_00934	F2TXX3	Uncharacterized protein			2703	900	0	0.014	0.612	0.779	0.379	XP_004998407.1		100	0	Salpingoeca rosetta	Eukaryota;Opisthokonta;Choanoflagellata;Craspedida
EGD76236	PTSG_11660	F2TXX7	Uncharacterized protein			2073	690	1	-0.1	0.605	0.675	0.423	XP_004998411.1		100	3.6e-215	Salpingoeca rosetta	Eukaryota;Opisthokonta;Choanoflagellata;Craspedida
EGD76239	PTSG_00940	F2TXY0	Uncharacterized protein	P:vacuolar proton-transporting V-type ATPase complex assembly		801	266	3	0.007	0.588	0.682	0.406	XP_004998414.1		100	3.1e-114	Salpingoeca rosetta	Eukaryota;Opisthokonta;Choanoflagellata;Craspedida
EGD76247	PTSG_11663	F2TXY8	Uncharacterized protein	F:sulfotransferase activity; C:integral component of membrane	PF03567	996	331	0	-0.001	0.621	0.779	0.386	XP_004998422.1		100	1.1e-172	Salpingoeca rosetta	Eukaryota;Opisthokonta;Choanoflagellata;Craspedida
EGD76251	PTSG_00953	F2TXZ2	Uncharacterized protein			1260	419	0	0.107	0.571	0.668	0.456	XP_004998426.1		100	1.1e-52	Salpingoeca rosetta	Eukaryota;Opisthokonta;Choanoflagellata;Craspedida
EGD76256	PTSG_00959	F2TXZ7	Uncharacterized protein		PF09811	399	132	3	0.008	0.578	0.69	0.39	XP_004998431.1		100	9.4e-48	Salpingoeca rosetta	Eukaryota;Opisthokonta;Choanoflagellata;Craspedida
EGD76262	PTSG_00965	F2TY03	Uncharacterized protein			5874	1957	13	-0.109	0.613	0.641	0.501	XP_004998437.1		100	0	Salpingoeca rosetta	Eukaryota;Opisthokonta;Choanoflagellata;Craspedida
EGD76266	PTSG_00969	F2TY07	Uncharacterized protein			495	164	1	-0.053	0.589	0.787	0.381	XP_004998441.1		100	8.9e-40	Salpingoeca rosetta	Eukaryota;Opisthokonta;Choanoflagellata;Craspedida
EGD76269	PTSG_00972	F2TY10	Uncharacterized protein		PF09451	987	328	7	0.086	0.579	0.738	0.435	XP_004998444.1		100	3.3e-187	Salpingoeca rosetta	Eukaryota;Opisthokonta;Choanoflagellata;Craspedida
EGD76270	PTSG_11666	F2TY11	Uncharacterized protein			252	83	1	-0.164	0.618	0.718	0.341	XP_004998445.1		100	1.4e-44	Salpingoeca rosetta	Eukaryota;Opisthokonta;Choanoflagellata;Craspedida
EGD76275	PTSG_00977	F2TY16	Uncharacterized protein			648	215	1	-0.007	0.619	0.803	0.412	XP_004998450.1		100	3.3e-82	Salpingoeca rosetta	Eukaryota;Opisthokonta;Choanoflagellata;Craspedida
EGD76276	PTSG_00978	F2TY17	Uncharacterized protein	F:protein binding; P:endocytosis	PF00611;PF17820;PF14604	3093	1030	23	0.046	0.596	0.691	0.371	XP_004998451.1		100	0	Salpingoeca rosetta	Eukaryota;Opisthokonta;Choanoflagellata;Craspedida
EGD76279	PTSG_00982	F2TY20	Nuclear transcription factor Y subunit gamma (Fragment)			459	152	2	0.138	0.492	0.405	0.588	XP_004998454.1		100	1.9e-23	Salpingoeca rosetta	Eukaryota;Opisthokonta;Choanoflagellata;Craspedida
EGD76281	PTSG_00984	F2TY22	Uncharacterized protein	F:protein binding; C:phosphatidylinositol 3-kinase complex; F:phosphatidylinositol 3-kinase regulator activity	PF07647;PF00017	3777	1258	31	-0.039	0.627	0.768	0.367	XP_004998456.1		100	0	Salpingoeca rosetta	Eukaryota;Opisthokonta;Choanoflagellata;Craspedida
EGD76282	PTSG_00985	F2TY23	Uncharacterized protein			687	228	2	0.021	0.604	0.658	0.387	XP_004998457.1		100	7.3e-48	Salpingoeca rosetta	Eukaryota;Opisthokonta;Choanoflagellata;Craspedida
EGD76283	PTSG_00986	F2TY24	Uncharacterized protein		PF14712	639	212	3	-0.048	0.607	0.77	0.343	XP_004998458.1		100	1.7e-54	Salpingoeca rosetta	Eukaryota;Opisthokonta;Choanoflagellata;Craspedida
EGD76294	PTSG_00997	F2TY35	Gamma-carboxyglutamic acid protein 3 splice variant A	F:calcium ion binding	PF12662;PF07645	1413	470	3	0.008	0.596	0.562	0.375	XP_004998469.1		100	8.9e-117	Salpingoeca rosetta	Eukaryota;Opisthokonta;Choanoflagellata;Craspedida
EGD76296	PTSG_01000	F2TY37	Uncharacterized protein			330	109	1	0.135	0.554	0.549	0.382	XP_004998471.1		100	2.8e-50	Salpingoeca rosetta	Eukaryota;Opisthokonta;Choanoflagellata;Craspedida
EGD76297	PTSG_01001	F2TY38	Uncharacterized protein	F:protein binding		3432	1143	0	-0.04	0.6	0.623	0.352	XP_004998472.1		100	0	Salpingoeca rosetta	Eukaryota;Opisthokonta;Choanoflagellata;Craspedida
EGD76298	PTSG_01001	F2TY38	Uncharacterized protein	F:protein binding		3459	1152	6	-0.04	0.6	0.626	0.335	XP_004998473.1		100	0	Salpingoeca rosetta	Eukaryota;Opisthokonta;Choanoflagellata;Craspedida
EGD76318	PTSG_01020	F2TY59	Uncharacterized protein			900	299	6	-0.015	0.573	0.663	0.419	XP_004998493.1		100	2.4e-123	Salpingoeca rosetta	Eukaryota;Opisthokonta;Choanoflagellata;Craspedida
EGD76327	PTSG_01029	F2TY68	Uncharacterized protein	F:transferase activity, transferring glycosyl groups	PF04577	2424	807	0	-0.086	0.635	0.692	0.411	XP_004998502.1		100	0	Salpingoeca rosetta	Eukaryota;Opisthokonta;Choanoflagellata;Craspedida
EGD76330	PTSG_01032	F2TY71	Uncharacterized protein	F:DNA binding; P:regulation of transcription, DNA-templated	PF02257	3117	1038	17	0.024	0.608	0.693	0.404	XP_004998505.1		100	0	Salpingoeca rosetta	Eukaryota;Opisthokonta;Choanoflagellata;Craspedida
EGD76335	PTSG_11675	F2TY76	Uncharacterized protein	F:nucleic acid binding; P:DNA integration	PF07727	4119	1372	4	0.061	0.63	0.796	0.366	XP_004998510.1		100	0	Salpingoeca rosetta	Eukaryota;Opisthokonta;Choanoflagellata;Craspedida
EGD76339	PTSG_11676	F2TY80	Uncharacterized protein	F:protein binding	PF13516	1338	445	11	0.063	0.581	0.724	0.408	XP_004998514.1		100	2.8e-88	Salpingoeca rosetta	Eukaryota;Opisthokonta;Choanoflagellata;Craspedida
EGD76345	PTSG_01045	F2TY86	Variable lymphocyte receptor	F:protein binding	PF13855	3375	1124	0	0.017	0.652	0.52	0.414	XP_004998520.1		100	7.2e-72	Salpingoeca rosetta	Eukaryota;Opisthokonta;Choanoflagellata;Craspedida
EGD76346	PTSG_01046	F2TY87	Uncharacterized protein			2286	761	5	0.012	0.605	0.658	0.358	XP_004998521.1		100	0	Salpingoeca rosetta	Eukaryota;Opisthokonta;Choanoflagellata;Craspedida
EGD76351	PTSG_11679	F2TY92	Uncharacterized protein	F:protein binding	PF00400	960	319	8	0.021	0.579	0.683	0.383	XP_004998526.1		100	4.5e-181	Salpingoeca rosetta	Eukaryota;Opisthokonta;Choanoflagellata;Craspedida
EGD76355	PTSG_01054	F2TY96	Uncharacterized protein		PF05383	2298	765	5	0.043	0.65	0.741	0.288	XP_004998530.1		100	2.5e-153	Salpingoeca rosetta	Eukaryota;Opisthokonta;Choanoflagellata;Craspedida
EGD76362	PTSG_01062	F2TYA3	Uncharacterized protein	P:regulation of microtubule motor activity		909	302	6	-0.029	0.567	0.664	0.368	XP_004998537.1		100	6.4e-60	Salpingoeca rosetta	Eukaryota;Opisthokonta;Choanoflagellata;Craspedida
EGD76368	PTSG_01068	F2TYA9	Uncharacterized protein	F:peptide-aspartate beta-dioxygenase activity; P:peptidyl-aspartic acid hydroxylation	PF05118	1812	603	0	-0.055	0.631	0.739	0.382	XP_004998543.1		100	4.1e-308	Salpingoeca rosetta	Eukaryota;Opisthokonta;Choanoflagellata;Craspedida
EGD76370	PTSG_01070	F2TYB1	Uncharacterized protein			804	267	2	0.056	0.613	0.731	0.38	XP_004998545.1		100	3.5e-150	Salpingoeca rosetta	Eukaryota;Opisthokonta;Choanoflagellata;Craspedida
EGD76375	PTSG_01076	F2TYB6	Uncharacterized protein			642	213	7	0.082	0.581	0.612	0.413	XP_004998550.1		100	6.9e-109	Salpingoeca rosetta	Eukaryota;Opisthokonta;Choanoflagellata;Craspedida
EGD76378	PTSG_01079	F2TYB9	Uncharacterized protein			471	156	5	-0.001	0.598	0.528	0.369	XP_004998553.1		100	3.8e-56	Salpingoeca rosetta	Eukaryota;Opisthokonta;Choanoflagellata;Craspedida
EGD76379	PTSG_01080	F2TYC0	Uncharacterized protein			159	52	1	0	0.526	0.592	0.408	XP_004998554.1		100	2.9e-21	Salpingoeca rosetta	Eukaryota;Opisthokonta;Choanoflagellata;Craspedida
EGD76380	PTSG_11686	F2TYC1	Uncharacterized protein			303	100	0	0.044	0.563	0.49	0.411	XP_004998555.1		100	3.1e-51	Salpingoeca rosetta	Eukaryota;Opisthokonta;Choanoflagellata;Craspedida
EGD76381	PTSG_01081	F2TYC2	Uncharacterized protein			495	164	3	-0.082	0.593	0.614	0.318	XP_004998556.1		100	2.6e-47	Salpingoeca rosetta	Eukaryota;Opisthokonta;Choanoflagellata;Craspedida
EGD76382	PTSG_01082	F2TYC3	Uncharacterized protein			789	262	0	-0.061	0.599	0.648	0.468	XP_004998557.1		100	7.1e-156	Salpingoeca rosetta	Eukaryota;Opisthokonta;Choanoflagellata;Craspedida
EGD71991	PTSG_11526	F2TV95	Uncharacterized protein			234	77	1	0.074	0.58	0.575	0.418	XP_004998563.1		100	1e-33	Salpingoeca rosetta	Eukaryota;Opisthokonta;Choanoflagellata;Craspedida
EGD71994	PTSG_00010	F2TV98	Uncharacterized protein	F:tRNA binding; F:Ran GTPase binding; P:tRNA re-export from nucleus		711	236	5	-0.069	0.603	0.727	0.376	XP_004998566.1		100	1.4e-126	Salpingoeca rosetta	Eukaryota;Opisthokonta;Choanoflagellata;Craspedida
EGD71999	PTSG_00015	F2TVA3	Uncharacterized protein			2187	728	0	-0.014	0.624	0.712	0.35	XP_004998571.1		100	0	Salpingoeca rosetta	Eukaryota;Opisthokonta;Choanoflagellata;Craspedida
EGD72006	PTSG_00022	F2TVB0	Uncharacterized protein			1122	373	0	0.003	0.639	0.684	0.36	XP_004998578.1		100	4e-160	Salpingoeca rosetta	Eukaryota;Opisthokonta;Choanoflagellata;Craspedida
EGD72008	PTSG_00024	F2TVB2	Uncharacterized protein			807	268	5	-0.013	0.6	0.762	0.348	XP_004998580.1		100	1.5e-145	Salpingoeca rosetta	Eukaryota;Opisthokonta;Choanoflagellata;Craspedida
EGD72009	PTSG_11527	F2TVB3	Uncharacterized protein			960	319	2	-0.024	0.623	0.663	0.361	XP_004998581.1		100	4.7e-53	Salpingoeca rosetta	Eukaryota;Opisthokonta;Choanoflagellata;Craspedida
EGD72011	PTSG_00027	F2TVB5	Uncharacterized protein			2754	917	1	0.057	0.62	0.681	0.235	XP_004998583.1		100	4.5e-173	Salpingoeca rosetta	Eukaryota;Opisthokonta;Choanoflagellata;Craspedida
EGD72012	PTSG_00028	F2TVB6	Uncharacterized protein			1644	547	3	-0.011	0.605	0.575	0.308	XP_004998584.1		100	1.4e-105	Salpingoeca rosetta	Eukaryota;Opisthokonta;Choanoflagellata;Craspedida
EGD72013	PTSG_00029	F2TVB7	Uncharacterized protein	P:ossification; C:extracellular region; P:cell adhesion	PF05432	861	286	3	-0.1	0.635	0.736	0.307	XP_004998585.1		100	1.2e-119	Salpingoeca rosetta	Eukaryota;Opisthokonta;Choanoflagellata;Craspedida
EGD72015	PTSG_00031	F2TVB9	Uncharacterized protein		PF04727	882	293	6	0.029	0.588	0.745	0.374	XP_004998587.1		100	1.3e-163	Salpingoeca rosetta	Eukaryota;Opisthokonta;Choanoflagellata;Craspedida
EGD72016	PTSG_00032	F2TVC0	Uncharacterized protein	P:protein polyglutamylation		816	271	7	0.003	0.563	0.607	0.333	XP_004998588.1		100	4.8e-131	Salpingoeca rosetta	Eukaryota;Opisthokonta;Choanoflagellata;Craspedida
EGD72020	PTSG_00036	F2TVC4	Uncharacterized protein			3471	1156	5	-0.012	0.601	0.649	0.374	XP_004998592.1		100	0	Salpingoeca rosetta	Eukaryota;Opisthokonta;Choanoflagellata;Craspedida
EGD72025	PTSG_00041	F2TVC9	Uncharacterized protein		PF04906	1281	426	8	0.014	0.581	0.731	0.411	XP_004998597.1		100	3.3e-235	Salpingoeca rosetta	Eukaryota;Opisthokonta;Choanoflagellata;Craspedida
EGD72028	PTSG_00044	F2TVD2	Uncharacterized protein			996	331	4	0.053	0.628	0.668	0.295	XP_004998600.1		100	2e-115	Salpingoeca rosetta	Eukaryota;Opisthokonta;Choanoflagellata;Craspedida
EGD72030	PTSG_00046	F2TVD4	Uncharacterized protein		PF00932	663	220	4	-0.023	0.614	0.832	0.411	XP_004998602.1		100	8.2e-97	Salpingoeca rosetta	Eukaryota;Opisthokonta;Choanoflagellata;Craspedida
EGD72034	PTSG_00051	F2TVD8	Uncharacterized protein			1071	356	1	-0.005	0.6	0.671	0.36	XP_004998606.1		100	2.8e-179	Salpingoeca rosetta	Eukaryota;Opisthokonta;Choanoflagellata;Craspedida
EGD72035	PTSG_00052	F2TVD9	Uncharacterized protein	F:calcium ion binding; F:protein domain specific binding	PF06456	1578	525	7	0.023	0.581	0.643	0.366	XP_004998607.1		100	6.5e-185	Salpingoeca rosetta	Eukaryota;Opisthokonta;Choanoflagellata;Craspedida
EGD72040	PTSG_11529	F2TVE4	Uncharacterized protein			1731	576	1	-0.031	0.617	0.678	0.33	XP_004998612.1		100	1.3e-242	Salpingoeca rosetta	Eukaryota;Opisthokonta;Choanoflagellata;Craspedida
EGD72041	PTSG_11530	F2TVE5	Uncharacterized protein			885	294	0	-0.002	0.609	0.7	0.358	XP_004998613.1		100	2.2e-113	Salpingoeca rosetta	Eukaryota;Opisthokonta;Choanoflagellata;Craspedida
EGD72043	PTSG_11531	F2TVE7	Uncharacterized protein	F:DNA binding; F:nuclease activity; C:nucleus; P:DNA repair; C:Holliday junction resolvase complex	PF02732	1485	494	5	-0.046	0.621	0.696	0.364	XP_004998615.1		100	5.6e-170	Salpingoeca rosetta	Eukaryota;Opisthokonta;Choanoflagellata;Craspedida
EGD72045	PTSG_00061	F2TVE9	Uncharacterized protein			3408	1135	0	0.046	0.544	0.653	0.426	XP_004998617.1		100	0	Salpingoeca rosetta	Eukaryota;Opisthokonta;Choanoflagellata;Craspedida
EGD72051	PTSG_00067	F2TVF5	Uncharacterized protein	P:deadenylation-dependent decapping of nuclear-transcribed mRNA		1863	620	17	-0.043	0.608	0.724	0.312	XP_004998623.1		100	7.8e-262	Salpingoeca rosetta	Eukaryota;Opisthokonta;Choanoflagellata;Craspedida
EGD72054	PTSG_00070	F2TVF8	TKL protein kinase	F:protein kinase activity; F:protein binding; F:ATP binding; P:protein phosphorylation	PF13855;PF07714	4905	1634	2	0.042	0.605	0.74	0.324	XP_004998626.1		100	0	Salpingoeca rosetta	Eukaryota;Opisthokonta;Choanoflagellata;Craspedida
EGD72056	PTSG_11534	F2TVG0	Uncharacterized protein	F:nucleic acid binding	PF00096	747	248	3	-0.066	0.551	0.55	0.347	XP_004998628.1		100	3.8e-74	Salpingoeca rosetta	Eukaryota;Opisthokonta;Choanoflagellata;Craspedida
EGD72057	PTSG_00075	F2TVG1	Uncharacterized protein			606	201	2	0.173	0.57	0.67	0.419	XP_004998629.1		100	1.2e-70	Salpingoeca rosetta	Eukaryota;Opisthokonta;Choanoflagellata;Craspedida
EGD72058	PTSG_00076	F2TVG2	Uncharacterized protein			3408	1135	9	-0.074	0.63	0.729	0.36	XP_004998630.1		100	0	Salpingoeca rosetta	Eukaryota;Opisthokonta;Choanoflagellata;Craspedida
EGD72059	PTSG_11535	F2TVG3	Uncharacterized protein		PF01302	1197	398	0	0.005	0.615	0.595	0.387	XP_004998631.1		100	1.4e-41	Salpingoeca rosetta	Eukaryota;Opisthokonta;Choanoflagellata;Craspedida
EGD72068	PTSG_11537	F2TVH2	Uncharacterized protein			267	88	1	-0.008	0.602	0.686	0.411	XP_004998640.1		100	1.2e-30	Salpingoeca rosetta	Eukaryota;Opisthokonta;Choanoflagellata;Craspedida
EGD72069	PTSG_11538	F2TVH3	Uncharacterized protein	C:retrotransposon nucleocapsid; F:nucleic acid binding; F:zinc ion binding; P:DNA integration	PF00665;PF07727	4572	1523	8	0.061	0.635	0.748	0.371	XP_004998641.1		100	0	Salpingoeca rosetta	Eukaryota;Opisthokonta;Choanoflagellata;Craspedida
EGD72071	PTSG_00087	F2TVH5	Uncharacterized protein			1578	525	2	0.033	0.608	0.691	0.354	XP_004998643.1		100	6e-247	Salpingoeca rosetta	Eukaryota;Opisthokonta;Choanoflagellata;Craspedida
EGD72076	PTSG_00093	F2TVI0	Uncharacterized protein	F:nuclease activity	PF00867	2649	882	1	-0.039	0.609	0.657	0.394	XP_004998648.1		100	0	Salpingoeca rosetta	Eukaryota;Opisthokonta;Choanoflagellata;Craspedida
EGD72078	PTSG_00095	F2TVI2	Uncharacterized protein			2169	722	0	-0.068	0.634	0.798	0.348	XP_004998650.1		100	2.5e-235	Salpingoeca rosetta	Eukaryota;Opisthokonta;Choanoflagellata;Craspedida
EGD72082	PTSG_00099	F2TVI6	Uncharacterized protein			3561	1186	1	-0.084	0.632	0.733	0.272	XP_004998654.1		100	0	Salpingoeca rosetta	Eukaryota;Opisthokonta;Choanoflagellata;Craspedida
EGD72086	PTSG_00102	F2TVJ0	Uncharacterized protein	C:mitochondrial small ribosomal subunit	PF14943	657	218	3	-0.052	0.607	0.727	0.406	XP_004998658.1		100	5.8e-87	Salpingoeca rosetta	Eukaryota;Opisthokonta;Choanoflagellata;Craspedida
EGD72087	PTSG_00103	F2TVJ1	Uncharacterized protein	P:xenobiotic metabolic process		4434	1477	0	-0.026	0.618	0.66	0.445	XP_004998659.1		100	0	Salpingoeca rosetta	Eukaryota;Opisthokonta;Choanoflagellata;Craspedida
EGD72089	PTSG_00105	F2TVJ3	Uncharacterized protein			516	171	2	0.058	0.583	0.679	0.445	XP_004998661.1		100	1.1e-85	Salpingoeca rosetta	Eukaryota;Opisthokonta;Choanoflagellata;Craspedida
EGD72090	PTSG_00106	F2TVJ4	Uncharacterized protein	F:nucleotide binding		1491	496	7	-0.031	0.624	0.678	0.347	XP_004998662.1		100	2.1e-281	Salpingoeca rosetta	Eukaryota;Opisthokonta;Choanoflagellata;Craspedida
EGD72091	PTSG_11544	F2TVJ5	Uncharacterized protein			507	168	2	0.02	0.589	0.755	0.494	XP_004998663.1		100	4.3e-90	Salpingoeca rosetta	Eukaryota;Opisthokonta;Choanoflagellata;Craspedida
EGD72092	PTSG_00107	F2TVJ6	Uncharacterized protein	F:protein kinase activity; F:ATP binding; P:protein phosphorylation	PF00069	543	180	2	-0.119	0.57	0.671	0.385	XP_004998664.1		100	1.4e-99	Salpingoeca rosetta	Eukaryota;Opisthokonta;Choanoflagellata;Craspedida
EGD72093	PTSG_00108	F2TVJ7	Uncharacterized protein			1152	383	2	0.089	0.567	0.674	0.373	XP_004998665.1		100	6.8e-123	Salpingoeca rosetta	Eukaryota;Opisthokonta;Choanoflagellata;Craspedida
EGD72094	PTSG_11545	F2TVJ8	Uncharacterized protein			309	102	1	-0.034	0.582	0.589	0.417	XP_004998666.1		100	5.9e-50	Salpingoeca rosetta	Eukaryota;Opisthokonta;Choanoflagellata;Craspedida
EGD72096	PTSG_00110	F2TVK0	Uncharacterized protein			3474	1157	1	-0.172	0.688	0.852	0.26	XP_004998668.1		100	1.3e-241	Salpingoeca rosetta	Eukaryota;Opisthokonta;Choanoflagellata;Craspedida
EGD72102	PTSG_00118	F2TVK6	Uncharacterized protein			1908	635	1	-0.016	0.625	0.712	0.314	XP_004998674.1		100	2.7e-265	Salpingoeca rosetta	Eukaryota;Opisthokonta;Choanoflagellata;Craspedida
EGD72107	PTSG_00123	F2TVL1	Uncharacterized protein			2304	767	6	-0.054	0.605	0.681	0.369	XP_004998679.1		100	2e-307	Salpingoeca rosetta	Eukaryota;Opisthokonta;Choanoflagellata;Craspedida
EGD72111	PTSG_11549	F2TVL5	Uncharacterized protein	F:calcium ion binding; F:protein binding	PF13833;PF13516	3612	1203	13	-0.038	0.616	0.701	0.421	XP_004998683.1		100	0	Salpingoeca rosetta	Eukaryota;Opisthokonta;Choanoflagellata;Craspedida
EGD72115	PTSG_00132	F2TVL9	Uncharacterized protein			1584	527	4	0.015	0.606	0.744	0.358	XP_004998687.1		100	7.3e-285	Salpingoeca rosetta	Eukaryota;Opisthokonta;Choanoflagellata;Craspedida
EGD72116	PTSG_00133	F2TVM0	Uncharacterized protein	P:regulation of transcription, DNA-templated	PF09738	1251	416	8	-0.045	0.604	0.722	0.371	XP_004998688.1		100	1.9e-139	Salpingoeca rosetta	Eukaryota;Opisthokonta;Choanoflagellata;Craspedida
EGD72118	PTSG_11550	F2TVM2	Uncharacterized protein (Fragment)		PF00169	1713	570	11	-0.006	0.633	0.754	0.297	XP_004998690.1		100	1.3e-268	Salpingoeca rosetta	Eukaryota;Opisthokonta;Choanoflagellata;Craspedida
EGD72121	PTSG_00139	F2TVM5	Uncharacterized protein			348	115	3	-0.055	0.557	0.732	0.468	XP_004998693.1		100	1.9e-57	Salpingoeca rosetta	Eukaryota;Opisthokonta;Choanoflagellata;Craspedida
EGD72122	PTSG_00140	F2TVM6	Uncharacterized protein			1662	553	11	-0.082	0.623	0.672	0.359	XP_004998694.1		100	9.2e-222	Salpingoeca rosetta	Eukaryota;Opisthokonta;Choanoflagellata;Craspedida
EGD72123	PTSG_00141	F2TVM7	Uncharacterized protein			552	183	6	0.017	0.612	0.715	0.409	XP_004998695.1		100	4.3e-67	Salpingoeca rosetta	Eukaryota;Opisthokonta;Choanoflagellata;Craspedida
EGD72126	PTSG_00146	F2TVN0	Uncharacterized protein			621	206	0	0.12	0.566	0.709	0.375	XP_004998698.1		100	8.1e-115	Salpingoeca rosetta	Eukaryota;Opisthokonta;Choanoflagellata;Craspedida
EGD72127	PTSG_00147	F2TVN1	Uncharacterized protein			1767	588	16	-0.112	0.616	0.723	0.398	XP_004998699.1		100	6.7e-146	Salpingoeca rosetta	Eukaryota;Opisthokonta;Choanoflagellata;Craspedida
EGD72128	PTSG_00148	F2TVN2	Uncharacterized protein		PF00505	759	252	10	0.076	0.608	0.738	0.36	XP_004998700.1		100	7.3e-134	Salpingoeca rosetta	Eukaryota;Opisthokonta;Choanoflagellata;Craspedida
EGD72130	PTSG_00150	F2TVN4	Uncharacterized protein			1683	560	12	-0.09	0.632	0.648	0.357	XP_004998702.1		100	6.6e-119	Salpingoeca rosetta	Eukaryota;Opisthokonta;Choanoflagellata;Craspedida
EGD72131	PTSG_11552	F2TVN5	Uncharacterized protein	P:mitotic spindle organization	PF05010	1581	526	12	-0.105	0.615	0.68	0.321	XP_004998703.1		100	6.6e-137	Salpingoeca rosetta	Eukaryota;Opisthokonta;Choanoflagellata;Craspedida
EGD72134	PTSG_00155	F2TVN8	Uncharacterized protein			1551	516	0	0.034	0.659	0.633	0.309	XP_004998706.1		100	1.1e-141	Salpingoeca rosetta	Eukaryota;Opisthokonta;Choanoflagellata;Craspedida
EGD72135	PTSG_00155	F2TVN8	Uncharacterized protein			1587	528	9	0.034	0.658	0.634	0.403	XP_004998707.1		100	4.9e-148	Salpingoeca rosetta	Eukaryota;Opisthokonta;Choanoflagellata;Craspedida
EGD72137	PTSG_00157	F2TVP1	Uncharacterized protein			4266	1421	0	-0.013	0.627	0.596	0.349	XP_004998709.1		100	0	Salpingoeca rosetta	Eukaryota;Opisthokonta;Choanoflagellata;Craspedida
EGD72138	PTSG_11553	F2TVP2	Uncharacterized protein			1749	582	15	-0.003	0.616	0.722	0.315	XP_004998710.1		100	1e-300	Salpingoeca rosetta	Eukaryota;Opisthokonta;Choanoflagellata;Craspedida
EGD72139	PTSG_11554	F2TVP3	Uncharacterized protein	F:nucleic acid binding; F:zinc ion binding		2562	853	4	0.013	0.582	0.52	0.362	XP_004998711.1		100	2.7e-196	Salpingoeca rosetta	Eukaryota;Opisthokonta;Choanoflagellata;Craspedida
EGD72142	PTSG_00162	F2TVP6	Uncharacterized protein			6153	2050	17	-0.037	0.617	0.63	0.34	XP_004998714.1		100	0	Salpingoeca rosetta	Eukaryota;Opisthokonta;Choanoflagellata;Craspedida
EGD72144	PTSG_00164	F2TVP8	Uncharacterized protein			843	280	1	0.046	0.605	0.615	0.344	XP_004998716.1		100	3.8e-139	Salpingoeca rosetta	Eukaryota;Opisthokonta;Choanoflagellata;Craspedida
EGD72147	PTSG_00168	F2TVQ1	Uncharacterized protein			504	167	0	0.144	0.585	0.533	0.363	XP_004998719.1		100	4.4e-10	Salpingoeca rosetta	Eukaryota;Opisthokonta;Choanoflagellata;Craspedida
EGD72154	PTSG_00175	F2TVQ8	Uncharacterized protein	F:protein binding; F:metal ion binding		2637	878	10	0.042	0.601	0.7	0.33	XP_004998726.1		100	0	Salpingoeca rosetta	Eukaryota;Opisthokonta;Choanoflagellata;Craspedida
EGD72155	PTSG_00176	F2TVQ9	Uncharacterized protein	F:protein binding		1713	570	3	0.015	0.588	0.695	0.384	XP_004998727.1		100	1.2e-208	Salpingoeca rosetta	Eukaryota;Opisthokonta;Choanoflagellata;Craspedida
EGD72158	PTSG_00179	F2TVR2	Uncharacterized protein		PF02493	333	110	1	0.036	0.645	0.76	0.383	XP_004998730.1		100	5.8e-59	Salpingoeca rosetta	Eukaryota;Opisthokonta;Choanoflagellata;Craspedida
EGD72160	PTSG_00181	F2TVR4	Uncharacterized protein	C:nucleus; F:histone binding; F:protein heterodimerization activity	PF10384	1746	581	1	-0.05	0.602	0.629	0.389	XP_004998732.1		100	1.4e-188	Salpingoeca rosetta	Eukaryota;Opisthokonta;Choanoflagellata;Craspedida
EGD72163	PTSG_00184	F2TVR7	Uncharacterized protein			861	286	2	-0.04	0.635	0.657	0.347	XP_004998735.1		100	1.5e-74	Salpingoeca rosetta	Eukaryota;Opisthokonta;Choanoflagellata;Craspedida
EGD72164	PTSG_00185	F2TVR8	Uncharacterized protein			354	117	3	0.207	0.57	0.687	0.357	XP_004998736.1		100	4.9e-48	Salpingoeca rosetta	Eukaryota;Opisthokonta;Choanoflagellata;Craspedida
EGD72165	PTSG_00186	F2TVR9	Uncharacterized protein		PF14295	3138	1045	0	-0.045	0.641	0.799	0.354	XP_004998737.1		100	0	Salpingoeca rosetta	Eukaryota;Opisthokonta;Choanoflagellata;Craspedida
EGD72173	PTSG_00196	F2TVS7	Uncharacterized protein	C:Golgi apparatus		3702	1233	3	-0.069	0.633	0.721	0.321	XP_004998745.1		100	0	Salpingoeca rosetta	Eukaryota;Opisthokonta;Choanoflagellata;Craspedida
EGD72175	PTSG_00198	F2TVS9	Uncharacterized protein			2244	747	0	0.039	0.638	0.705	0.386	XP_004998747.1		100	0	Salpingoeca rosetta	Eukaryota;Opisthokonta;Choanoflagellata;Craspedida
EGD72177	PTSG_00200	F2TVT1	Uncharacterized protein			648	215	5	-0.077	0.572	0.603	0.508	XP_004998749.1		100	2.5e-106	Salpingoeca rosetta	Eukaryota;Opisthokonta;Choanoflagellata;Craspedida
EGD72181	PTSG_00204	F2TVT5	Uncharacterized protein		PF07883	435	144	2	0.051	0.602	0.716	0.388	XP_004998753.1		100	1.8e-81	Salpingoeca rosetta	Eukaryota;Opisthokonta;Choanoflagellata;Craspedida
EGD72185	PTSG_00207	F2TVT9	Uncharacterized protein			432	143	3	-0.118	0.639	0.725	0.323	XP_004998756.1		100	6.3e-74	Salpingoeca rosetta	Eukaryota;Opisthokonta;Choanoflagellata;Craspedida
EGD72190	PTSG_00212	F2TVU4	Uncharacterized protein			1299	432	3	0.063	0.597	0.687	0.432	XP_004998761.1		100	9.5e-182	Salpingoeca rosetta	Eukaryota;Opisthokonta;Choanoflagellata;Craspedida
EGD72191	PTSG_00213	F2TVU5	Uncharacterized protein			684	227	2	-0.018	0.595	0.65	0.378	XP_004998762.1		100	2e-130	Salpingoeca rosetta	Eukaryota;Opisthokonta;Choanoflagellata;Craspedida
EGD72196	PTSG_11560	F2TVV0	Uncharacterized protein			1008	335	4	-0.024	0.608	0.731	0.394	XP_004998767.1		100	1.8e-167	Salpingoeca rosetta	Eukaryota;Opisthokonta;Choanoflagellata;Craspedida
EGD72202	PTSG_00224	F2TVV6	Uncharacterized protein			1593	530	1	-0.004	0.606	0.639	0.514	XP_004998773.1		100	6.2e-276	Salpingoeca rosetta	Eukaryota;Opisthokonta;Choanoflagellata;Craspedida
EGD72203	PTSG_11561	F2TVV7	Uncharacterized protein	C:mitochondrial proton-transporting ATP synthase complex	PF14960	153	50	1	0.135	0.613	0.717	0.422	XP_004998774.1		100	5e-18	Salpingoeca rosetta	Eukaryota;Opisthokonta;Choanoflagellata;Craspedida
EGD72205	PTSG_00226	F2TVV9	Uncharacterized protein			1626	541	1	0.001	0.641	0.778	0.323	XP_004998776.1		100	6.1e-154	Salpingoeca rosetta	Eukaryota;Opisthokonta;Choanoflagellata;Craspedida
EGD72207	PTSG_11562	F2TVW1	Uncharacterized protein	F:nucleic acid binding		2121	706	9	-0.016	0.601	0.638	0.381	XP_004998778.1		100	1.4e-307	Salpingoeca rosetta	Eukaryota;Opisthokonta;Choanoflagellata;Craspedida
EGD72209	PTSG_00230	F2TVW3	Uncharacterized protein	F:GTPase activity; F:GTP binding	PF00071	672	223	6	0.024	0.581	0.651	0.417	XP_004998780.1		100	2.6e-122	Salpingoeca rosetta	Eukaryota;Opisthokonta;Choanoflagellata;Craspedida
EGD72212	PTSG_00233	F2TVW6	TKL protein kinase	F:protein kinase activity; F:protein binding; F:ATP binding; P:protein phosphorylation	PF13855;PF07714	4602	1533	2	-0.075	0.625	0.795	0.427	XP_004998783.1		100	0	Salpingoeca rosetta	Eukaryota;Opisthokonta;Choanoflagellata;Craspedida
EGD72220	PTSG_00241	F2TVX4	Uncharacterized protein	F:protein binding	PF00439	2451	816	6	-0.022	0.594	0.672	0.365	XP_004998791.1		100	2.1e-238	Salpingoeca rosetta	Eukaryota;Opisthokonta;Choanoflagellata;Craspedida
EGD72221	PTSG_00242	F2TVX5	Uncharacterized protein	F:myosin binding; P:cell-cell adhesion	PF12632	2133	710	4	-0.038	0.626	0.683	0.358	XP_004998792.1		100	0	Salpingoeca rosetta	Eukaryota;Opisthokonta;Choanoflagellata;Craspedida
EGD72228	PTSG_11566	F2TVY2	Uncharacterized protein			513	170	0	-0.033	0.594	0.598	0.335	XP_004998799.1		100	1.5e-82	Salpingoeca rosetta	Eukaryota;Opisthokonta;Choanoflagellata;Craspedida
EGD72230	PTSG_00250	F2TVY4	Uncharacterized protein	C:mitochondrial proton-transporting ATP synthase complex, coupling factor F(o); F:proton transmembrane transporter activity; P:ATP synthesis coupled proton transport	PF05680	267	88	3	0.117	0.568	0.706	0.512	XP_004998801.1		100	4.8e-24	Salpingoeca rosetta	Eukaryota;Opisthokonta;Choanoflagellata;Craspedida
EGD72231	PTSG_00251	F2TVY5	Uncharacterized protein			906	301	8	-0.012	0.576	0.672	0.43	XP_004998802.1		100	6.5e-145	Salpingoeca rosetta	Eukaryota;Opisthokonta;Choanoflagellata;Craspedida
EGD72232	PTSG_00252	F2TVY6	Uncharacterized protein			3078	1025	7	-0.064	0.619	0.657	0.466	XP_004998803.1		100	0	Salpingoeca rosetta	Eukaryota;Opisthokonta;Choanoflagellata;Craspedida
EGD72234	PTSG_00254	F2TVY8	Uncharacterized protein			381	126	0	0.048	0.598	0.708	0.399	XP_004998805.1		100	5.6e-66	Salpingoeca rosetta	Eukaryota;Opisthokonta;Choanoflagellata;Craspedida
EGD72235	PTSG_11568	F2TVY9	Uncharacterized protein			2127	708	6	-0.037	0.632	0.64	0.342	XP_004998806.1		100	0	Salpingoeca rosetta	Eukaryota;Opisthokonta;Choanoflagellata;Craspedida
EGD72239	PTSG_00260	F2TVZ3	Uncharacterized protein			2757	918	2	-0.05	0.6	0.607	0.406	XP_004998810.1		100	0	Salpingoeca rosetta	Eukaryota;Opisthokonta;Choanoflagellata;Craspedida
EGD72241	PTSG_00262	F2TVZ5	Uncharacterized protein			624	207	2	0.02	0.601	0.753	0.39	XP_004998812.1		100	4.3e-108	Salpingoeca rosetta	Eukaryota;Opisthokonta;Choanoflagellata;Craspedida													XP_001745156.1
EGD72242	PTSG_00263	F2TVZ6	Uncharacterized protein			1980	659	1	-0.025	0.662	0.738	0.241	XP_004998813.1		100	2.2e-158	Salpingoeca rosetta	Eukaryota;Opisthokonta;Choanoflagellata;Craspedida
EGD72243	PTSG_00264	F2TVZ7	Uncharacterized protein	F:protein binding	PF00640	1008	335	9	-0.031	0.592	0.755	0.327	XP_004998814.1		100	7.6e-163	Salpingoeca rosetta	Eukaryota;Opisthokonta;Choanoflagellata;Craspedida
EGD72253	PTSG_00273	F2TW07	Uncharacterized protein			435	144	2	0.054	0.593	0.711	0.392	XP_004998824.1		100	5.6e-78	Salpingoeca rosetta	Eukaryota;Opisthokonta;Choanoflagellata;Craspedida
EGD72256	PTSG_00276	F2TW10	Uncharacterized protein			456	151	1	-0.117	0.653	0.717	0.292	XP_004998827.1		100	4.8e-80	Salpingoeca rosetta	Eukaryota;Opisthokonta;Choanoflagellata;Craspedida
EGD72260	PTSG_00280	F2TW14	Uncharacterized protein			582	193	3	-0.171	0.56	0.609	0.362	XP_004998831.1		100	6.6e-42	Salpingoeca rosetta	Eukaryota;Opisthokonta;Choanoflagellata;Craspedida
EGD72261	PTSG_00281	F2TW15	Uncharacterized protein			918	305	4	-0.079	0.568	0.611	0.326	XP_004998832.1		100	5.2e-126	Salpingoeca rosetta	Eukaryota;Opisthokonta;Choanoflagellata;Craspedida
EGD72262	PTSG_00282	F2TW16	Uncharacterized protein			834	277	3	-0.058	0.573	0.594	0.432	XP_004998833.1		100	6.4e-107	Salpingoeca rosetta	Eukaryota;Opisthokonta;Choanoflagellata;Craspedida
EGD72267	PTSG_11572	F2TW21	Uncharacterized protein			1452	483	10	0.034	0.602	0.669	0.417	XP_004998838.1		100	4.7e-238	Salpingoeca rosetta	Eukaryota;Opisthokonta;Choanoflagellata;Craspedida
EGD72273	PTSG_00293	F2TW27	Uncharacterized protein			849	282	0	0.078	0.596	0.553	0.393	XP_004998843.1		100	2.6e-124	Salpingoeca rosetta	Eukaryota;Opisthokonta;Choanoflagellata;Craspedida
EGD72274	PTSG_00294	F2TW28	Uncharacterized protein			1494	497	6	-0.07	0.601	0.635	0.397	XP_004998844.1		100	2.1e-55	Salpingoeca rosetta	Eukaryota;Opisthokonta;Choanoflagellata;Craspedida
EGD72276	PTSG_00296	F2TW30	Uncharacterized protein			303	100	0	0.082	0.607	0.626	0.352	XP_004998846.1		100	1.7e-46	Salpingoeca rosetta	Eukaryota;Opisthokonta;Choanoflagellata;Craspedida
EGD72282	PTSG_00303	F2TW36	Uncharacterized protein			1275	424	3	-0.002	0.629	0.768	0.396	XP_004998852.1		100	5.3e-153	Salpingoeca rosetta	Eukaryota;Opisthokonta;Choanoflagellata;Craspedida
EGD72284	PTSG_00305	F2TW38	Uncharacterized protein	F:protein binding	PF00400	3597	1198	1	-0.039	0.624	0.641	0.366	XP_004998854.1		100	0	Salpingoeca rosetta	Eukaryota;Opisthokonta;Choanoflagellata;Craspedida
EGD72289	PTSG_00310	F2TW43	Uncharacterized protein	F:translation initiation factor activity; C:eukaryotic translation initiation factor 3 complex	PF08597	279	92	4	0.096	0.54	0.787	0.433	XP_004998859.1		100	6.3e-43	Salpingoeca rosetta	Eukaryota;Opisthokonta;Choanoflagellata;Craspedida
EGD72290	PTSG_11574	F2TW44	Uncharacterized protein	F:DNA binding; F:DNA-directed 5'-3' RNA polymerase activity; C:RNA polymerase III complex; P:transcription by RNA polymerase III	PF05132	186	61	2	0.071	0.579	0.733	0.357	XP_004998860.1		100	1.4e-25	Salpingoeca rosetta	Eukaryota;Opisthokonta;Choanoflagellata;Craspedida
EGD72292	PTSG_11575	F2TW46	Uncharacterized protein	C:nucleus; P:regulation of transcription, DNA-templated; P:histone exchange	PF05764	669	222	6	-0.015	0.565	0.65	0.415	XP_004998862.1		100	1.7e-62	Salpingoeca rosetta	Eukaryota;Opisthokonta;Choanoflagellata;Craspedida
EGD72296	PTSG_11577	F2TW50	Uncharacterized protein			276	91	2	-0.02	0.568	0.739	0.396	XP_004998866.1		100	3.8e-32	Salpingoeca rosetta	Eukaryota;Opisthokonta;Choanoflagellata;Craspedida
EGD72301	PTSG_00320	F2TW55	TKL protein kinase	F:protein kinase activity; F:protein binding; F:ATP binding; P:protein phosphorylation	PF13855;PF00069	3633	1210	2	-0.053	0.622	0.802	0.42	XP_004998871.1		100	0	Salpingoeca rosetta	Eukaryota;Opisthokonta;Choanoflagellata;Craspedida
EGD72303	PTSG_00322	F2TW57	Uncharacterized protein			1179	392	9	0.068	0.607	0.792	0.366	XP_004998873.1		100	3.4e-194	Salpingoeca rosetta	Eukaryota;Opisthokonta;Choanoflagellata;Craspedida
EGD72304	PTSG_00323	F2TW58	Uncharacterized protein	F:protein binding	PF08662;PF00400	1218	405	8	-0.003	0.597	0.711	0.383	XP_004998874.1		100	2.3e-113	Salpingoeca rosetta	Eukaryota;Opisthokonta;Choanoflagellata;Craspedida
EGD72305	PTSG_00324	F2TW59	Uncharacterized protein			1623	540	6	0.017	0.611	0.639	0.332	XP_004998875.1		100	5e-188	Salpingoeca rosetta	Eukaryota;Opisthokonta;Choanoflagellata;Craspedida
EGD72306	PTSG_00324	F2TW59	Uncharacterized protein			1704	567	1	0	0.613	0.638	0.362	XP_004998876.1		100	2.9e-202	Salpingoeca rosetta	Eukaryota;Opisthokonta;Choanoflagellata;Craspedida
EGD72308	PTSG_00326	F2TW62	Uncharacterized protein	P:deadenylation-dependent decapping of nuclear-transcribed mRNA; F:enzyme activator activity; P:positive regulation of catalytic activity	PF06058	393	130	4	0.137	0.528	0.659	0.469	XP_004998878.1		100	1.7e-70	Salpingoeca rosetta	Eukaryota;Opisthokonta;Choanoflagellata;Craspedida
EGD72311	PTSG_00329	F2TW65	Uncharacterized protein			2145	714	6	0.056	0.597	0.607	0.34	XP_004998881.1		100	0	Salpingoeca rosetta	Eukaryota;Opisthokonta;Choanoflagellata;Craspedida
EGD72313	PTSG_00331	F2TW67	Uncharacterized protein			723	240	3	-0.115	0.621	0.626	0.367	XP_004998883.1		100	2.8e-90	Salpingoeca rosetta	Eukaryota;Opisthokonta;Choanoflagellata;Craspedida
EGD72315	PTSG_00333	F2TW69	Uncharacterized protein			1749	582	5	0.021	0.611	0.7	0.368	XP_004998885.1		100	5.8e-267	Salpingoeca rosetta	Eukaryota;Opisthokonta;Choanoflagellata;Craspedida
EGD72319	PTSG_11578	F2TW73	Uncharacterized protein	F:protein binding	PF12796;PF12937	1953	650	4	0.015	0.615	0.742	0.373	XP_004998889.1		100	1.7e-235	Salpingoeca rosetta	Eukaryota;Opisthokonta;Choanoflagellata;Craspedida
EGD72328	PTSG_00347	F2TW82	Uncharacterized protein			894	297	1	0.079	0.602	0.675	0.369	XP_004998898.1		100	3.4e-122	Salpingoeca rosetta	Eukaryota;Opisthokonta;Choanoflagellata;Craspedida
EGD72329	PTSG_00348	F2TW83	Uncharacterized protein			3519	1172	11	-0.04	0.613	0.691	0.351	XP_004998899.1		100	0	Salpingoeca rosetta	Eukaryota;Opisthokonta;Choanoflagellata;Craspedida
EGD72331	PTSG_00350	F2TW85	Glrp1 protein			1401	466	11	0.015	0.607	0.647	0.369	XP_004998901.1		100	1.1e-119	Salpingoeca rosetta	Eukaryota;Opisthokonta;Choanoflagellata;Craspedida
EGD72332	PTSG_00351	F2TW86	Uncharacterized protein	F:protein binding	PF00514	2004	667	9	-0.037	0.606	0.717	0.358	XP_004998902.1		100	0	Salpingoeca rosetta	Eukaryota;Opisthokonta;Choanoflagellata;Craspedida
EGD72336	PTSG_00357	F2TW90	Uncharacterized protein			798	265	0	0.06	0.556	0.548	0.39	XP_004998906.1		100	1.9e-124	Salpingoeca rosetta	Eukaryota;Opisthokonta;Choanoflagellata;Craspedida
EGD72340	PTSG_00361	F2TW94	Uncharacterized protein			3042	1013	20	-0.042	0.58	0.628	0.414	XP_004998910.1		100	0	Salpingoeca rosetta	Eukaryota;Opisthokonta;Choanoflagellata;Craspedida
EGD72354	PTSG_00374	F2TWA8	Uncharacterized protein			2559	852	4	0.039	0.635	0.662	0.313	XP_004998923.1		100	6.2e-294	Salpingoeca rosetta	Eukaryota;Opisthokonta;Choanoflagellata;Craspedida
EGD72357	PTSG_00377	F2TWB1	Uncharacterized protein	P:intracellular signal transduction		2628	875	15	-0.028	0.579	0.669	0.35	XP_004998926.1		100	0	Salpingoeca rosetta	Eukaryota;Opisthokonta;Choanoflagellata;Craspedida
EGD72359	PTSG_11581	F2TWB3	Uncharacterized protein			1563	520	0	0.045	0.602	0.683	0.388	XP_004998928.1		100	1.2e-226	Salpingoeca rosetta	Eukaryota;Opisthokonta;Choanoflagellata;Craspedida
EGD72361	PTSG_00381	F2TWB5	Uncharacterized protein	F:translation initiation factor activity; P:translational initiation	PF00707;PF05198	792	263	4	0.072	0.584	0.59	0.391	XP_004998930.1		100	6.3e-120	Salpingoeca rosetta	Eukaryota;Opisthokonta;Choanoflagellata;Craspedida
EGD72363	PTSG_00383	F2TWB7	Uncharacterized protein		PF01476	957	318	4	-0.008	0.597	0.726	0.343	XP_004998932.1		100	2.5e-163	Salpingoeca rosetta	Eukaryota;Opisthokonta;Choanoflagellata;Craspedida
EGD72376	PTSG_00396	F2TWD0	Uncharacterized protein			978	325	4	-0.072	0.564	0.725	0.46	XP_004998945.1		100	2e-14	Salpingoeca rosetta	Eukaryota;Opisthokonta;Choanoflagellata;Craspedida
EGD72380	PTSG_00399	F2TWD4	Uncharacterized protein			432	143	1	-0.079	0.655	0.688	0.341	XP_004998949.1		100	5.2e-76	Salpingoeca rosetta	Eukaryota;Opisthokonta;Choanoflagellata;Craspedida
EGD72384	PTSG_00405	F2TWD8	Uncharacterized protein	F:protein binding		456	151	3	0.009	0.583	0.717	0.382	XP_004998953.1		100	7.1e-76	Salpingoeca rosetta	Eukaryota;Opisthokonta;Choanoflagellata;Craspedida
EGD72386	PTSG_00407	F2TWE0	Uncharacterized protein			312	103	1	0.05	0.618	0.82	0.376	XP_004998955.1		100	1.2e-50	Salpingoeca rosetta	Eukaryota;Opisthokonta;Choanoflagellata;Craspedida
EGD72390	PTSG_11585	F2TWE4	Uncharacterized protein			264	87	1	-0.021	0.625	0.768	0.366	XP_004998959.1		100	1.8e-31	Salpingoeca rosetta	Eukaryota;Opisthokonta;Choanoflagellata;Craspedida
EGD72391	PTSG_00411	F2TWE5	Uncharacterized protein	F:glutathione peroxidase activity; P:response to oxidative stress; P:oxidation-reduction process	PF00255	462	153	2	0.123	0.593	0.854	0.389	XP_004998960.1		100	1e-90	Salpingoeca rosetta	Eukaryota;Opisthokonta;Choanoflagellata;Craspedida
EGD72403	PTSG_00423	F2TWF7	Uncharacterized protein			660	219	4	-0.002	0.612	0.662	0.343	XP_004998972.1		100	8.4e-110	Salpingoeca rosetta	Eukaryota;Opisthokonta;Choanoflagellata;Craspedida													XP_001745560.1
EGD72404	PTSG_00424	F2TWF8	Centrin-1	F:calcium ion binding	PF13499	504	167	5	0.065	0.519	0.704	0.5	XP_004998973.1		100	5.6e-13	Salpingoeca rosetta	Eukaryota;Opisthokonta;Choanoflagellata;Craspedida
EGD72405	PTSG_00425	F2TWF9	Uncharacterized protein	F:protein binding		2055	684	9	0.046	0.587	0.63	0.346	XP_004998974.1		100	1.5e-205	Salpingoeca rosetta	Eukaryota;Opisthokonta;Choanoflagellata;Craspedida
EGD72411	PTSG_00431	F2TWG5	Uncharacterized protein			2136	711	2	-0.068	0.575	0.619	0.422	XP_004998980.1		100	1.3e-196	Salpingoeca rosetta	Eukaryota;Opisthokonta;Choanoflagellata;Craspedida
EGD72419	PTSG_00439	F2TWH3	Uncharacterized protein	C:integral component of membrane	PF00169	2352	783	10	-0.002	0.604	0.662	0.372	XP_004998988.1		100	0	Salpingoeca rosetta	Eukaryota;Opisthokonta;Choanoflagellata;Craspedida
EGD72420	PTSG_11586	F2TWH4	Uncharacterized protein			210	69	1	-0.068	0.536	0.562	0.359	XP_004998989.1		100	1.9e-28	Salpingoeca rosetta	Eukaryota;Opisthokonta;Choanoflagellata;Craspedida
EGD72425	PTSG_00444	F2TWH9	Uncharacterized protein			876	291	1	0.047	0.637	0.793	0.373	XP_004998994.1		100	4.5e-143	Salpingoeca rosetta	Eukaryota;Opisthokonta;Choanoflagellata;Craspedida
EGD72432	PTSG_00451	F2TWI6	Uncharacterized protein	P:tRNA wobble uridine modification; C:Elongator holoenzyme complex	PF10483	1068	355	6	-0.089	0.621	0.672	0.302	XP_004999001.1		100	9.6e-140	Salpingoeca rosetta	Eukaryota;Opisthokonta;Choanoflagellata;Craspedida
EGD72433	PTSG_00452	F2TWI7	Uncharacterized protein			6420	2139	3	-0.017	0.611	0.605	0.409	XP_004999002.1		100	0	Salpingoeca rosetta	Eukaryota;Opisthokonta;Choanoflagellata;Craspedida
EGD72434	PTSG_00453	F2TWI8	Uncharacterized protein			213	70	1	0.221	0.624	0.692	0.351	XP_004999003.1		100	5.2e-29	Salpingoeca rosetta	Eukaryota;Opisthokonta;Choanoflagellata;Craspedida
EGD72436	PTSG_00455	F2TWJ0	Uncharacterized protein			552	183	5	-0.034	0.559	0.618	0.378	XP_004999005.1		100	4e-97	Salpingoeca rosetta	Eukaryota;Opisthokonta;Choanoflagellata;Craspedida
EGD72439	PTSG_00459	F2TWJ3	Uncharacterized protein			3180	1059	7	-0.111	0.618	0.753	0.353	XP_004999008.1		100	0	Salpingoeca rosetta	Eukaryota;Opisthokonta;Choanoflagellata;Craspedida
EGD72444	PTSG_13233	F2TWJ8	Uncharacterized protein	F:calcium ion binding	PF13499	375	124	5	0.1	0.548	0.655	0.455	XP_004999013.1		100	4.3e-63	Salpingoeca rosetta	Eukaryota;Opisthokonta;Choanoflagellata;Craspedida
EGD72449	PTSG_00471	F2TWK3	Uncharacterized protein	C:SAGA-type complex	PF12767	801	266	5	0.004	0.59	0.698	0.342	XP_004999018.1		100	6.5e-141	Salpingoeca rosetta	Eukaryota;Opisthokonta;Choanoflagellata;Craspedida
EGD72451	PTSG_00473	F2TWK5	Uncharacterized protein			378	125	2	0.037	0.565	0.7	0.4	XP_004999020.1		100	1.1e-58	Salpingoeca rosetta	Eukaryota;Opisthokonta;Choanoflagellata;Craspedida
EGD72454	PTSG_00477	F2TWK8	Uncharacterized protein			4641	1546	5	-0.054	0.598	0.616	0.401	XP_004999023.1		100	0	Salpingoeca rosetta	Eukaryota;Opisthokonta;Choanoflagellata;Craspedida
EGD72460	PTSG_00483	F2TWL4	Uncharacterized protein			3063	1020	7	-0.005	0.612	0.624	0.358	XP_004999029.1		100	0	Salpingoeca rosetta	Eukaryota;Opisthokonta;Choanoflagellata;Craspedida
EGD72463	PTSG_00487	F2TWL7	Uncharacterized protein	F:nucleic acid binding; F:protein binding	PF12796;PF00096	2112	703	0	0.025	0.627	0.646	0.321	XP_004999032.1		100	0	Salpingoeca rosetta	Eukaryota;Opisthokonta;Choanoflagellata;Craspedida
EGD72474	PTSG_00499	F2TWM8	Uncharacterized protein			1137	378	10	-0.049	0.569	0.653	0.382	XP_004999043.1		100	1.2e-180	Salpingoeca rosetta	Eukaryota;Opisthokonta;Choanoflagellata;Craspedida
EGD72482	PTSG_00508	F2TWN6	Uncharacterized protein			4749	1582	8	0.008	0.558	0.532	0.412	XP_004999051.1		100	0	Salpingoeca rosetta	Eukaryota;Opisthokonta;Choanoflagellata;Craspedida
EGD72486	PTSG_00512	F2TWP0	Uncharacterized protein			3906	1301	13	-0.016	0.614	0.644	0.296	XP_004999055.1		100	0	Salpingoeca rosetta	Eukaryota;Opisthokonta;Choanoflagellata;Craspedida
EGD72491	PTSG_00517	F2TWP5	Uncharacterized protein	P:regulation of apoptotic process	PF05527;PF00169	1224	407	0	-0.042	0.621	0.787	0.35	XP_004999060.1		100	3.8e-225	Salpingoeca rosetta	Eukaryota;Opisthokonta;Choanoflagellata;Craspedida
EGD72494	PTSG_00520	F2TWP8	Uncharacterized protein	F:DNA-binding transcription factor activity; P:regulation of transcription, DNA-templated	PF00170	603	200	1	-0.085	0.602	0.718	0.452	XP_004999063.1		100	5.9e-78	Salpingoeca rosetta	Eukaryota;Opisthokonta;Choanoflagellata;Craspedida
EGD72495	PTSG_00522	F2TWP9	Uncharacterized protein			3606	1201	0	-0.103	0.659	0.742	0.278	XP_004999064.1		100	0	Salpingoeca rosetta	Eukaryota;Opisthokonta;Choanoflagellata;Craspedida
EGD72496	PTSG_00523	F2TWQ0	Uncharacterized protein			708	235	0	0.07	0.613	0.612	0.387	XP_004999065.1		100	1.1e-110	Salpingoeca rosetta	Eukaryota;Opisthokonta;Choanoflagellata;Craspedida
EGD72499	PTSG_00525	F2TWQ3	Uncharacterized protein	F:protein binding		939	312	4	-0.017	0.595	0.646	0.372	XP_004999068.1		100	3.3e-168	Salpingoeca rosetta	Eukaryota;Opisthokonta;Choanoflagellata;Craspedida
EGD72500	PTSG_00526	F2TWQ4	Uncharacterized protein			1065	354	5	0.041	0.595	0.67	0.387	XP_004999069.1		100	4.9e-160	Salpingoeca rosetta	Eukaryota;Opisthokonta;Choanoflagellata;Craspedida
EGD72501	PTSG_00527	F2TWQ5	Uncharacterized protein		PF08584	1137	378	8	-0.015	0.578	0.633	0.366	XP_004999070.1		100	3.3e-223	Salpingoeca rosetta	Eukaryota;Opisthokonta;Choanoflagellata;Craspedida
EGD72502	PTSG_11598	F2TWQ6	Uncharacterized protein			414	137	1	0.004	0.567	0.694	0.515	XP_004999071.1		100	1.9e-51	Salpingoeca rosetta	Eukaryota;Opisthokonta;Choanoflagellata;Craspedida
EGD72506	PTSG_00532	F2TWR0	Uncharacterized protein			1002	333	2	0.022	0.595	0.649	0.332	XP_004999075.1		100	9e-148	Salpingoeca rosetta	Eukaryota;Opisthokonta;Choanoflagellata;Craspedida
EGD72507	PTSG_11601	F2TWR1	Uncharacterized protein	F:extracellular matrix structural constituent	PF01410	1974	657	18	0.049	0.57	0.643	0.456	XP_004999076.1		100	0	Salpingoeca rosetta	Eukaryota;Opisthokonta;Choanoflagellata;Craspedida
EGD72508	PTSG_11602	F2TWR2	Uncharacterized protein			945	314	1	0.094	0.645	0.766	0.32	XP_004999077.1		100	2.4e-174	Salpingoeca rosetta	Eukaryota;Opisthokonta;Choanoflagellata;Craspedida
EGD72509	PTSG_11603	F2TWR3	Uncharacterized protein	C:retrotransposon nucleocapsid; F:nucleic acid binding; P:DNA integration	PF00665	1407	468	2	0.011	0.623	0.763	0.357	XP_004999078.1		100	1.8e-271	Salpingoeca rosetta	Eukaryota;Opisthokonta;Choanoflagellata;Craspedida
EGD82716	PTSG_12010	F2U500	Uncharacterized protein	C:retrotransposon nucleocapsid; F:nucleic acid binding; P:DNA integration	PF00665	672	223	1	0.027	0.622	0.837	0.314	XP_004999078.1		100	9.7e-122	Salpingoeca rosetta	Eukaryota;Opisthokonta;Choanoflagellata;Craspedida
EGD72510	PTSG_11604	F2TWR4	Uncharacterized protein	F:protein binding	PF13516	567	188	5	0.04	0.566	0.586	0.413	XP_004999079.1		100	1.7e-55	Salpingoeca rosetta	Eukaryota;Opisthokonta;Choanoflagellata;Craspedida
EGD72511	PTSG_11605	F2TWR5	Uncharacterized protein	F:nucleic acid binding; P:DNA integration	PF07727	2385	794	3	0.043	0.625	0.809	0.331	XP_004999080.1		100	0	Salpingoeca rosetta	Eukaryota;Opisthokonta;Choanoflagellata;Craspedida
EGD72512	PTSG_11606	F2TWR6	Uncharacterized protein			366	121	0	0.135	0.567	0.579	0.364	XP_004999081.1		100	1.6e-49	Salpingoeca rosetta	Eukaryota;Opisthokonta;Choanoflagellata;Craspedida
EGD72513	PTSG_11607	F2TWR7	Uncharacterized protein	F:nucleic acid binding; F:zinc ion binding		1422	473	2	0.006	0.611	0.706	0.388	XP_004999082.1		100	1.1e-255	Salpingoeca rosetta	Eukaryota;Opisthokonta;Choanoflagellata;Craspedida
EGD72516	PTSG_00537	F2TWS0	Uncharacterized protein		PF13330	8949	2982	4	-0.016	0.634	0.665	0.385	XP_004999085.1		100	0	Salpingoeca rosetta	Eukaryota;Opisthokonta;Choanoflagellata;Craspedida
EGD72522	PTSG_00545	F2TWS6	Uncharacterized protein	P:response to UV	PF09740	2262	753	12	-0.075	0.584	0.581	0.426	XP_004999091.1		100	1.3e-215	Salpingoeca rosetta	Eukaryota;Opisthokonta;Choanoflagellata;Craspedida
EGD72525	PTSG_11610	F2TWS9	Uncharacterized protein			402	133	0	0.215	0.486	0.445	0.508	XP_004999094.1		100	6.7e-70	Salpingoeca rosetta	Eukaryota;Opisthokonta;Choanoflagellata;Craspedida
EGD72526	PTSG_00548	F2TWT0	Uncharacterized protein		PF07699	1155	384	7	-0.074	0.618	0.678	0.324	XP_004999095.1		100	1.5e-194	Salpingoeca rosetta	Eukaryota;Opisthokonta;Choanoflagellata;Craspedida
EGD72529	PTSG_00552	F2TWT3	Uncharacterized protein			3489	1162	1	-0.028	0.626	0.667	0.351	XP_004999098.1		100	0	Salpingoeca rosetta	Eukaryota;Opisthokonta;Choanoflagellata;Craspedida
EGD72530	PTSG_00553	F2TWT4	Uncharacterized protein			1674	557	1	-0.073	0.641	0.663	0.366	XP_004999099.1		100	4.1e-238	Salpingoeca rosetta	Eukaryota;Opisthokonta;Choanoflagellata;Craspedida
EGD72532	PTSG_00555	F2TWT6	Uncharacterized protein			1479	492	11	-0.036	0.596	0.607	0.428	XP_004999101.1		100	4.2e-234	Salpingoeca rosetta	Eukaryota;Opisthokonta;Choanoflagellata;Craspedida
EGD72537	PTSG_00560	F2TWU1	Uncharacterized protein			558	185	2	-0.039	0.598	0.76	0.391	XP_004999106.1		100	5.9e-64	Salpingoeca rosetta	Eukaryota;Opisthokonta;Choanoflagellata;Craspedida
EGD72538	PTSG_00561	F2TWU2	SAGA-associated factor 11		PF08209	513	170	4	-0.012	0.614	0.612	0.397	XP_004999107.1		100	3.9e-54	Salpingoeca rosetta	Eukaryota;Opisthokonta;Choanoflagellata;Craspedida
EGD72541	PTSG_00564	F2TWU5	Uncharacterized protein			5970	1989	7	-0.008	0.6	0.608	0.37	XP_004999110.1		100	0	Salpingoeca rosetta	Eukaryota;Opisthokonta;Choanoflagellata;Craspedida
EGD72546	PTSG_11612	F2TWV0	Uncharacterized protein	F:protein binding; P:signal transduction	PF16095;PF13516;PF13676	5940	1979	27	0.03	0.579	0.677	0.369	XP_004999115.1		100	0	Salpingoeca rosetta	Eukaryota;Opisthokonta;Choanoflagellata;Craspedida
EGD72548	PTSG_00572	F2TWV2	Uncharacterized protein	F:metal ion binding	PF01363;PF00169	1314	437	7	-0.001	0.604	0.744	0.38	XP_004999117.1		100	2.6e-235	Salpingoeca rosetta	Eukaryota;Opisthokonta;Choanoflagellata;Craspedida
EGD72549	PTSG_00573	F2TWV3	Uncharacterized protein	F:protein binding		384	127	3	-0.065	0.543	0.65	0.451	XP_004999118.1		100	4.3e-58	Salpingoeca rosetta	Eukaryota;Opisthokonta;Choanoflagellata;Craspedida
EGD72551	PTSG_00575	F2TWV5	Uncharacterized protein			747	248	5	0.092	0.606	0.815	0.342	XP_004999120.1		100	2.7e-128	Salpingoeca rosetta	Eukaryota;Opisthokonta;Choanoflagellata;Craspedida
EGD72554	PTSG_00578	F2TWV8	Uncharacterized protein			579	192	3	-0.045	0.604	0.672	0.36	XP_004999123.1		100	5.5e-89	Salpingoeca rosetta	Eukaryota;Opisthokonta;Choanoflagellata;Craspedida
EGD72562	PTSG_00587	F2TWW6	Uncharacterized protein	F:identical protein binding	PF07721;PF13181	1509	502	7	-0.013	0.612	0.68	0.404	XP_004999131.1		100	1.8e-248	Salpingoeca rosetta	Eukaryota;Opisthokonta;Choanoflagellata;Craspedida
EGD72565	PTSG_00590	F2TWW9	Uncharacterized protein			1644	547	10	-0.023	0.595	0.695	0.348	XP_004999134.1		100	3e-281	Salpingoeca rosetta	Eukaryota;Opisthokonta;Choanoflagellata;Craspedida
EGD72570	PTSG_11614	F2TWX4	Uncharacterized protein (Fragment)			630	209	0	0.046	0.51	0.333	0.421	XP_004999139.1		100	5.6e-71	Salpingoeca rosetta	Eukaryota;Opisthokonta;Choanoflagellata;Craspedida
EGD78595	PTSG_12862	F2UN95	Uncharacterized protein			378	125	0	0.198	0.504	0.586	0.491	XP_012493096.1		100	1.3e-51	Salpingoeca rosetta	Eukaryota;Opisthokonta;Choanoflagellata;Craspedida
EGD79095	PTSG_02061	F2TZS1	Uncharacterized protein			2133	710	14	-0.037	0.611	0.704	0.401	KJE89655.1	hypothetical protein CAOG_001092	30.5	2.5e-06	Capsaspora owczarzaki ATCC 30864	Eukaryota;Opisthokonta;Filasterea;Capsaspora
EGD74286	PTSG_06295	F2UCH9	Uncharacterized protein	F:mRNA (nucleoside-2'-O-)-methyltransferase activity; P:7-methylguanosine mRNA capping		969	322	11	-0.04	0.598	0.761	0.421	KJE92211.1	hypothetical protein CAOG_003223	36.5	6.7e-23	Capsaspora owczarzaki ATCC 30864	Eukaryota;Opisthokonta;Filasterea;Capsaspora
EGD80335	PTSG_10588	F2URT0	Uncharacterized protein	F:mRNA (nucleoside-2'-O-)-methyltransferase activity; P:7-methylguanosine mRNA capping		1053	350	6	-0.023	0.627	0.72	0.385	KJE92211.1	hypothetical protein CAOG_003223	60.9	2.8e-43	Capsaspora owczarzaki ATCC 30864	Eukaryota;Opisthokonta;Filasterea;Capsaspora
EGD78386	PTSG_09455	F2UMN7	Kinesin family member 13B	F:microtubule motor activity; F:ATP binding; P:microtubule-based movement; F:microtubule binding	PF01843;PF00225;PF16183	4698	1565	2	-0.001	0.619	0.772	0.342	KJE93487.1	kinesin-3, variant	51.1	2.5e-123	Capsaspora owczarzaki ATCC 30864	Eukaryota;Opisthokonta;Filasterea;Capsaspora
EGD82601	PTSG_03255	F2U4N5	Uncharacterized protein	P:signal transduction	PF13901	3543	1180	22	-0.004	0.577	0.647	0.402	KJE94340.1	hypothetical protein CAOG_004998	30.6	8.2e-10	Capsaspora owczarzaki ATCC 30864	Eukaryota;Opisthokonta;Filasterea;Capsaspora
EGD78095	PTSG_08974	F2ULU6	Uncharacterized protein	P:lipid metabolic process; F:O-acyltransferase activity	PF02450	2820	939	13	-0.071	0.602	0.778	0.373	KJE95652.1	hypothetical protein CAOG_008941	28.8	3.2e-89	Capsaspora owczarzaki ATCC 30864	Eukaryota;Opisthokonta;Filasterea;Capsaspora
EGD78940	PTSG_01914	F2TZB6	Uncharacterized protein	F:protein binding	PF12796;PF13621	1740	579	1	-0.03	0.635	0.721	0.364	KJE96551.1	hypothetical protein CAOG_010029	25.1	8.1e-11	Capsaspora owczarzaki ATCC 30864	Eukaryota;Opisthokonta;Filasterea;Capsaspora
EGD82668	PTSG_11997	F2U4V2	mRNA 3'-end-processing protein yth1	F:metal ion binding	PF00642;PF18044	1197	398	7	0.028	0.604	0.648	0.401	KJE97146.1	zinc finger protein	50.7	1.5e-11	Capsaspora owczarzaki ATCC 30864	Eukaryota;Opisthokonta;Filasterea;Capsaspora
EGD81527	PTSG_02246	F2U1M5	Uncharacterized protein	P:ubiquitin-dependent protein catabolic process	PF16558;PF03152	2163	720	12	-0.05	0.601	0.69	0.399	XP_004342476.2	hypothetical protein CAOG_08221	31.6	4.5e-51	Capsaspora owczarzaki ATCC 30864	Eukaryota;Opisthokonta;Filasterea;Capsaspora
EGD81410	PTSG_02132	F2U1A8	TK/HMTK protein kinase	F:protein kinase activity; F:ATP binding; P:protein phosphorylation	PF07714	1662	553	12	-0.038	0.585	0.725	0.372	XP_004342690.1	ephrin type-A receptor 4a	43	5.1e-47	Capsaspora owczarzaki ATCC 30864	Eukaryota;Opisthokonta;Filasterea;Capsaspora
EGD75285	PTSG_12511	F2UF85	Uncharacterized protein	C:integral component of membrane; P:vesicle-mediated transport	PF13774;PF00957	726	241	6	0.058	0.575	0.802	0.309	XP_004342909.1	vesicle-associated membrane protein	58.2	2.5e-54	Capsaspora owczarzaki ATCC 30864	Eukaryota;Opisthokonta;Filasterea;Capsaspora
EGD72887	PTSG_04617	F2U7Y2	Uncharacterized protein			4221	1406	14	-0.022	0.592	0.591	0.395	XP_004343348.2	hypothetical protein CAOG_07474	29.6	2.1e-57	Capsaspora owczarzaki ATCC 30864	Eukaryota;Opisthokonta;Filasterea;Capsaspora
EGD82461	PTSG_03111	F2U495	TK/HMTK protein kinase	F:protein kinase activity; F:protein binding; F:ATP binding; P:protein phosphorylation	PF07714	2316	771	18	-0.027	0.586	0.721	0.374	XP_004343715.2	tyrosine-protein kinase Src42A	35.4	1.4e-34	Capsaspora owczarzaki ATCC 30864	Eukaryota;Opisthokonta;Filasterea;Capsaspora
EGD82247	PTSG_02917	F2U3Q3	Uncharacterized protein		PF00135	318	105	1	0.023	0.606	0.789	0.34	XP_004346069.2	acetylcholinesterase	49.4	2.3e-12	Capsaspora owczarzaki ATCC 30864	Eukaryota;Opisthokonta;Filasterea;Capsaspora
EGD74912	PTSG_07140	F2UE62	TK/HMTK protein kinase	F:protein kinase activity; F:protein binding; F:ATP binding; P:protein phosphorylation	PF00640;PF07714	1770	589	10	0.027	0.599	0.769	0.33	XP_004346205.2	tyrosine-protein kinase ITK/TSK	41.7	1.7e-40	Capsaspora owczarzaki ATCC 30864	Eukaryota;Opisthokonta;Filasterea;Capsaspora
EGD76512	PTSG_07629	F2UHB3	TK/HMTK protein kinase	F:protein kinase activity; F:protein binding; F:ATP binding; P:protein phosphorylation	PF00640;PF07714	2964	987	24	0.005	0.573	0.699	0.424	XP_004346205.2	tyrosine-protein kinase ITK/TSK	37.8	8e-51	Capsaspora owczarzaki ATCC 30864	Eukaryota;Opisthokonta;Filasterea;Capsaspora
EGD79023	PTSG_01992	F2TZJ9	TK/HMTK protein kinase	F:protein kinase activity; F:protein binding; F:ATP binding; P:protein phosphorylation	PF00640;PF07714	3915	1304	15	-0.065	0.605	0.707	0.364	XP_004346364.2	tyrosine-protein kinase Srms	35.3	4.4e-49	Capsaspora owczarzaki ATCC 30864	Eukaryota;Opisthokonta;Filasterea;Capsaspora
EGD82743	PTSG_12018	F2U527	Uncharacterized protein	F:hydrolase activity	PF00149	879	292	5	-0.038	0.598	0.729	0.335	XP_004346981.1	hypothetical protein CAOG_05296	45.8	1.9e-64	Capsaspora owczarzaki ATCC 30864	Eukaryota;Opisthokonta;Filasterea;Capsaspora
EGD74554	PTSG_05918	F2UD59	Uncharacterized protein	F:transferase activity, transferring acyl groups other than amino-acyl groups	PF03982	1059	352	13	0.104	0.602	0.832	0.372	XP_004347514.1	2-acylglycerol O-acyltransferase 2-A	56.5	3.2e-111	Capsaspora owczarzaki ATCC 30864	Eukaryota;Opisthokonta;Filasterea;Capsaspora
EGD72534	PTSG_00557	F2TWT8	Uncharacterized protein			1854	617	5	0.022	0.572	0.618	0.383	XP_004347636.2	hypothetical protein CAOG_04885	27.5	1.6e-17	Capsaspora owczarzaki ATCC 30864	Eukaryota;Opisthokonta;Filasterea;Capsaspora
EGD80732	PTSG_01322	F2U004	Uncharacterized protein	P:DNA replication checkpoint; C:nucleus; P:cellular response to DNA damage stimulus; P:replication fork protection	PF07962	1605	534	4	0.058	0.583	0.593	0.325	XP_004347664.2	hypothetical protein CAOG_04913	33	5.5e-06	Capsaspora owczarzaki ATCC 30864	Eukaryota;Opisthokonta;Filasterea;Capsaspora
EGD81561	PTSG_02276	F2U1Q9	TKL protein kinase	F:protein kinase activity; F:protein binding; F:ATP binding; P:protein phosphorylation	PF00069	1857	618	4	-0.036	0.613	0.795	0.365	XP_004347688.2	hypothetical protein CAOG_04937	28.7	5.4e-45	Capsaspora owczarzaki ATCC 30864	Eukaryota;Opisthokonta;Filasterea;Capsaspora
EGD78367	PTSG_09434	F2UML8	Uncharacterized protein	F:triglyceride lipase activity; P:lipid metabolic process	PF11815;PF01734	2451	816	10	-0.021	0.59	0.711	0.325	XP_004347872.2	hypothetical protein CAOG_04047	46.5	7.9e-121	Capsaspora owczarzaki ATCC 30864	Eukaryota;Opisthokonta;Filasterea;Capsaspora
EGD76268	PTSG_00971	F2TY09	Uncharacterized protein		PF02597	411	136	2	-0.024	0.571	0.623	0.394	XP_004348147.1	molybdenum cofactor synthesis protein 2 large subunit	44	1e-09	Capsaspora owczarzaki ATCC 30864	Eukaryota;Opisthokonta;Filasterea;Capsaspora
EGD83100	PTSG_03740	F2U6F9	Uncharacterized protein		PF12576	1656	551	15	0.053	0.553	0.711	0.407	XP_004348614.1	hypothetical protein CAOG_02801	28.6	1.3e-58	Capsaspora owczarzaki ATCC 30864	Eukaryota;Opisthokonta;Filasterea;Capsaspora													XP_001750407.1
EGD79637	PTSG_10485	F2UPT2	Uncharacterized protein		PF00017	663	220	9	-0.018	0.627	0.764	0.324	XP_004348932.1	protein tyrosine kinase src	46.4	4.6e-07	Capsaspora owczarzaki ATCC 30864	Eukaryota;Opisthokonta;Filasterea;Capsaspora
EGD80976	PTSG_01558	F2U0P8	Ribonucleoside-diphosphate reductase (EC 1.17.4.1)	F:ribonucleoside-diphosphate reductase activity, thioredoxin disulfide as acceptor; F:ATP binding; P:DNA replication; P:oxidation-reduction process	PF03477;PF02867;PF00317	2340	779	7	0.06	0.589	0.841	0.362	XP_004349266.2	ribonucleotide reductase M1 subunit	73.5	0	Capsaspora owczarzaki ATCC 30864	Eukaryota;Opisthokonta;Filasterea;Capsaspora
EGD83376	PTSG_12107	F2U7F9	Uncharacterized protein		PF05739	204	67	1	-0.089	0.537	0.587	0.41	XP_004363668.1	hypothetical protein CAOG_03940	51.9	3.4e-06	Capsaspora owczarzaki ATCC 30864	Eukaryota;Opisthokonta;Filasterea;Capsaspora
EGD76377	PTSG_01078	F2TYB8	Uncharacterized protein	F:nucleic acid binding; F:mRNA (nucleoside-2'-O-)-methyltransferase activity; P:7-methylguanosine mRNA capping	PF01585;PF01358	2067	688	12	0.058	0.622	0.7	0.325	XP_004364062.1	hypothetical protein CAOG_03223	53.1	1.9e-91	Capsaspora owczarzaki ATCC 30864	Eukaryota;Opisthokonta;Filasterea;Capsaspora
EGD73018	PTSG_04727	F2U9J1	Uncharacterized protein	F:mRNA (nucleoside-2'-O-)-methyltransferase activity; F:protein binding; P:7-methylguanosine mRNA capping		1476	491	11	0.064	0.587	0.672	0.355	XP_004364306.1	hypothetical protein CAOG_01438	43.9	5e-62	Capsaspora owczarzaki ATCC 30864	Eukaryota;Opisthokonta;Filasterea;Capsaspora
EGD73611	PTSG_05320	F2UA36	Uncharacterized protein	F:GTPase activity; F:GTP binding	PF00071	492	163	6	-0.021	0.546	0.694	0.448	XP_004364351.1	hypothetical protein CAOG_01483	42	1.3e-27	Capsaspora owczarzaki ATCC 30864	Eukaryota;Opisthokonta;Filasterea;Capsaspora
EGD79406	PTSG_09818	F2UP51	Uncharacterized protein	C:mitochondrion; F:NADH dehydrogenase (ubiquinone) activity	PF07225	219	72	1	0.101	0.602	0.746	0.37	XP_004364352.1	hypothetical protein CAOG_01484	42.4	9.8e-07	Capsaspora owczarzaki ATCC 30864	Eukaryota;Opisthokonta;Filasterea;Capsaspora
EGD74266	PTSG_06275	F2UCF9	Uncharacterized protein		PF00650;PF03765	1023	340	8	0.057	0.568	0.644	0.43	XP_004364555.1	hypothetical protein CAOG_01687	46.7	1.9e-44	Capsaspora owczarzaki ATCC 30864	Eukaryota;Opisthokonta;Filasterea;Capsaspora
EGD76243	PTSG_11661	F2TXY4	DNA ligase (EC 6.5.1.1)	F:DNA binding; F:DNA ligase (ATP) activity; F:ATP binding; P:DNA repair; P:DNA recombination; P:DNA biosynthetic process	PF04679;PF01068;PF04675;PF07522	4314	1437	26	0.014	0.567	0.632	0.449	XP_004364857.2	ATP dependent DNA ligase	36.1	1.5e-191	Capsaspora owczarzaki ATCC 30864	Eukaryota;Opisthokonta;Filasterea;Capsaspora
EGD76220	PTSG_00923	F2TXW1	Uncharacterized protein	F:NAD+ kinase activity	PF00781	1209	402	8	0.024	0.6	0.72	0.381	XP_004364939.2	diacylglycerol kinase, partial	43.9	6.6e-36	Capsaspora owczarzaki ATCC 30864	Eukaryota;Opisthokonta;Filasterea;Capsaspora
EGD76636	PTSG_07748	F2UHN7	Uncharacterized protein	F:mannosyl-oligosaccharide glucosidase activity; P:oligosaccharide metabolic process	PF03200	2763	920	23	0.033	0.608	0.783	0.421	XP_004364965.2	cytoplasm protein	58.9	0	Capsaspora owczarzaki ATCC 30864	Eukaryota;Opisthokonta;Filasterea;Capsaspora
EGD81699	PTSG_02412	F2U247	Uncharacterized protein	F:transmembrane signaling receptor activity; P:cell surface receptor signaling pathway; C:integral component of membrane; F:phosphatidylinositol phosphate kinase activity; P:phosphatidylinositol metabolic process	PF01504	3444	1147	2	-0.014	0.618	0.721	0.345	XP_011270264.1	hypothetical protein CAOG_08653	30.6	1e-36	Capsaspora owczarzaki ATCC 30864	Eukaryota;Opisthokonta;Filasterea;Capsaspora
EGD74390	PTSG_06401	F2UCT3	Uncharacterized protein	F:ion channel activity; F:protein binding; P:ion transport; C:membrane; P:transmembrane transport	PF00520;PF00400	4815	1604	2	0.03	0.602	0.733	0.358	XP_011270301.1	hypothetical protein CAOG_08690	28.9	1.7e-21	Capsaspora owczarzaki ATCC 30864	Eukaryota;Opisthokonta;Filasterea;Capsaspora
EGD83096	PTSG_03736	F2U6F5	Glutamine-dependent NAD(+) synthetase (EC 6.3.5.1) (NAD(+) synthase [glutamine-hydrolyzing])	F:NAD+ synthase (glutamine-hydrolyzing) activity; F:ATP binding; P:NAD biosynthetic process	PF00795;PF02540	2127	708	19	-0.026	0.599	0.418	0.386	XP_011270850.1	hypothetical protein CAOG_09140	64.1	1.7e-268	Capsaspora owczarzaki ATCC 30864	Eukaryota;Opisthokonta;Filasterea;Capsaspora
EGD82173	PTSG_02847	F2U3H9	TK/HMTK protein kinase	F:protein kinase activity; F:protein binding; F:ATP binding; P:protein phosphorylation	PF00640;PF07714	3555	1184	12	-0.052	0.608	0.718	0.478	BAM76484.1	protein tyrosine kinase, partial	41.4	1.3e-58	Ministeria vibrans	Eukaryota;Opisthokonta;Filasterea;Ministeria
EGD77697	PTSG_08789	F2UKP8	Uncharacterized protein	P:cell morphogenesis; F:actin binding; P:cytoskeleton organization	PF08603	891	296	7	0.046	0.583	0.682	0.405	XP_014147087.1	hypothetical protein SARC_14256	26.3	4.9e-20	Sphaeroforma arctica JP610	Eukaryota;Opisthokonta;Ichthyosporea;Ichthyophonida
EGD82619	PTSG_03274	F2U4Q3	Uncharacterized protein			921	306	7	0.066	0.563	0.645	0.375	XP_014158544.1	hypothetical protein SARC_03133	37.7	5.8e-24	Sphaeroforma arctica JP610	Eukaryota;Opisthokonta;Ichthyosporea;Ichthyophonida
EGD73655	PTSG_05366	F2UA80	Uncharacterized protein			1131	376	7	0.067	0.609	0.715	0.351	XP_014160212.1	hypothetical protein SARC_01534	37.5	7.5e-34	Sphaeroforma arctica JP610	Eukaryota;Opisthokonta;Ichthyosporea;Ichthyophonida
EGD73513	PTSG_05217	F2UAU7	Uncharacterized protein			813	270	5	-0.017	0.604	0.735	0.33	XP_014160212.1	hypothetical protein SARC_01534	43.4	1.9e-31	Sphaeroforma arctica JP610	Eukaryota;Opisthokonta;Ichthyosporea;Ichthyophonida
EGD80484	PTSG_11127	F2US79	Serine/threonine-protein kinase TOR (EC 2.7.11.1)	F:protein serine/threonine kinase activity; F:protein binding; F:protein-containing complex binding	PF11865;PF02259;PF02260;PF08771;PF00454	7956	2651	56	-0.019	0.612	0.769	0.446	AIY31228.1	serine/threonine-protein kinase mTOR	28.7	2.4e-259	Pinctada martensii	Eukaryota;Opisthokonta;Metazoa;Eumetazoa
EGD73913	PTSG_05609	F2UBP7	Ribosomal protein S28	F:structural constituent of ribosome; C:ribosome; P:translation	PF01200	201	66	2	0.027	0.636	0.781	0.478	XP_009205271.1	40S ribosomal protein S28	87.3	6.4e-21	Papio anubis	Eukaryota;Opisthokonta;Metazoa;Eumetazoa
EGD78420	PTSG_09116	F2UMS1	Aconitate hydratase, mitochondrial (Aconitase) (EC 4.2.1.-)	F:aconitate hydratase activity; P:tricarboxylic acid cycle; F:4 iron, 4 sulfur cluster binding	PF00330;PF00694	2343	780	11	0.082	0.632	0.835	0.408	XP_011442376.1	PREDICTED: aconitate hydratase, mitochondrial	73.3	0	Crassostrea gigas	Eukaryota;Opisthokonta;Metazoa;Eumetazoa
EGD76852	PTSG_08200	F2UIA3	Fumarate hydratase class I	F:fumarate hydratase activity; P:generation of precursor metabolites and energy	PF05681;PF05683	1746	581	16	-0.005	0.595	0.391	0.361	XP_012940821.1	PREDICTED: uncharacterized protein LOC101845410	74.7	1.3e-245	Aplysia californica	Eukaryota;Opisthokonta;Metazoa;Eumetazoa
EGD76625	PTSG_07738	F2UHM6	Glycine cleavage system P protein (EC 1.4.4.2)	F:glycine dehydrogenase (decarboxylating) activity; P:glycine catabolic process; P:oxidation-reduction process	PF02347	2949	982	26	-0.046	0.613	0.427	0.347	XP_019925034.1	glycine dehydrogenase (decarboxylating), mitochondrial isoform X1	57.8	0	Mizuhopecten yessoensis	Eukaryota;Opisthokonta;Metazoa;Eumetazoa
EGD80977	PTSG_01559	F2U0P9	Uncharacterized protein			1851	616	3	0.016	0.6	0.753	0.346	XP_009495082.1	hypothetical protein H696_02911	29	5.8e-23	Fonticula alba	Eukaryota;Opisthokonta;Rotosphaerida;Fonticulaceae
EGD74724	PTSG_06087	F2UDM9	Uncharacterized protein			1464	487	5	0.005	0.621	0.722	0.429	XP_009497162.1	hypothetical protein H696_05016	35.5	2.3e-11	Fonticula alba	Eukaryota;Opisthokonta;Rotosphaerida;Fonticulaceae
EGD77162	PTSG_07495	F2UIW3	Uncharacterized protein			4956	1651	12	-0.024	0.617	0.68	0.375	XP_009497162.1	hypothetical protein H696_05016	33.3	5e-13	Fonticula alba	Eukaryota;Opisthokonta;Rotosphaerida;Fonticulaceae
EGD73998	PTSG_05695	F2UAY5	Uncharacterized protein	F:nucleic acid binding	PF01585	1419	472	10	-0.025	0.621	0.659	0.427	XP_009497428.1	hypothetical protein H696_05290	57.7	2.9e-06	Fonticula alba	Eukaryota;Opisthokonta;Rotosphaerida;Fonticulaceae
EGD73677	PTSG_12308	F2UAA2	Uncharacterized protein			3330	1109	2	-0.132	0.549	0.59	0.459	XP_009497792.1	TKL protein kinase	25.1	8e-07	Fonticula alba	Eukaryota;Opisthokonta;Rotosphaerida;Fonticulaceae
EGD76103	PTSG_00809	F2TXJ4	Uncharacterized protein	F:protein binding	PF12796	996	331	6	0.035	0.589	0.723	0.417	GAQ80409.1	ankyrin repeat family protein	52.3	3.6e-72	Klebsormidium nitens	Eukaryota;Viridiplantae;Streptophyta;Klebsormidiophyceae
EGD83431	PTSG_04038	F2U7L4	Uncharacterized protein	F:oxidoreductase activity; F:flavin adenine dinucleotide binding; P:oxidation-reduction process	PF07992	1404	467	10	0.004	0.606	0.721	0.433	GAQ84588.1	monodehydroascorbate reductase	44.9	2.6e-100	Klebsormidium nitens	Eukaryota;Viridiplantae;Streptophyta;Klebsormidiophyceae													XP_001745625.1
EGD77638	PTSG_08729	F2UKI9	Uncharacterized protein			1887	628	0	-0.102	0.67	0.896	0.348	GAQ85218.1	hypothetical protein KFL_002240190	30.4	2.7e-12	Klebsormidium nitens	Eukaryota;Viridiplantae;Streptophyta;Klebsormidiophyceae
EGD78198	PTSG_09075	F2UM49	Uncharacterized protein			2136	711	1	-0.096	0.658	0.853	0.34	GAQ85218.1	hypothetical protein KFL_002240190	30.5	9.9e-11	Klebsormidium nitens	Eukaryota;Viridiplantae;Streptophyta;Klebsormidiophyceae
EGD80462	PTSG_11106	F2US57	Uncharacterized protein		PF07162	1416	471	9	-0.096	0.595	0.671	0.413	GAQ85865.1	B9 domain-containing protein	29.4	1.3e-11	Klebsormidium nitens	Eukaryota;Viridiplantae;Streptophyta;Klebsormidiophyceae
EGD76432	PTSG_07549	F2UH33	Uncharacterized protein		PF01490	1800	599	16	0.029	0.569	0.766	0.415	GAQ87730.1	hypothetical protein KFL_003730070	40.5	6.3e-99	Klebsormidium nitens	Eukaryota;Viridiplantae;Streptophyta;Klebsormidiophyceae
EGD74336	PTSG_06346	F2UCM9	Uncharacterized protein			666	221	5	0.063	0.617	0.659	0.348	ABK22025.1	unknown	29.1	2.1e-07	Picea sitchensis	Eukaryota;Viridiplantae;Streptophyta;Streptophytina
EGD77378	PTSG_08474	F2UJS9	Uncharacterized protein		PF00650	1098	365	7	-0.026	0.58	0.65	0.379	ACJ85443.1	unknown	35.5	6.9e-24	Medicago truncatula	Eukaryota;Viridiplantae;Streptophyta;Streptophytina
EGD73308	PTSG_05024	F2U9A5	Uncharacterized protein		PF00582	465	154	2	0.104	0.593	0.758	0.438	AIR07400.1	universal stress protein A	36.4	3.3e-12	Solanum habrochaites	Eukaryota;Viridiplantae;Streptophyta;Streptophytina
EGD77111	PTSG_12587	F2UIR2	Uncharacterized protein	F:nucleic acid binding	PF17921;PF17919;PF00078	3948	1315	4	0.055	0.604	0.652	0.359	CAN76063.1	hypothetical protein VITISV_040632	40.3	1.3e-128	Vitis vinifera	Eukaryota;Viridiplantae;Streptophyta;Streptophytina
EGD72886	PTSG_04616	F2U7Y1	TKL/DICTY4 protein kinase	F:protein kinase activity; F:protein binding; F:ATP binding; P:protein phosphorylation	PF07714	4419	1472	2	-0.029	0.643	0.611	0.312	CDP01833.1	unnamed protein product	34.2	1.8e-35	Coffea canephora	Eukaryota;Viridiplantae;Streptophyta;Streptophytina
EGD79658	PTSG_13059	F2UPV3	Uncharacterized protein	F:protein binding		1377	458	7	-0.137	0.578	0.669	0.365	EFJ10303.1	hypothetical protein SELMODRAFT_183937	41.1	3.8e-11	Selaginella moellendorffii	Eukaryota;Viridiplantae;Streptophyta;Streptophytina
EGD79927	PTSG_10209	F2UQM2	Uncharacterized protein	F:carbon-sulfur lyase activity	PF04864;PF04863	2952	983	3	0.01	0.628	0.772	0.395	EFJ32854.1	hypothetical protein SELMODRAFT_406798	32.3	1e-45	Selaginella moellendorffii	Eukaryota;Viridiplantae;Streptophyta;Streptophytina													XP_001746485.1
EGD74587	PTSG_05952	F2UD92	Uncharacterized protein	P:vesicle-mediated transport; C:TRAPP complex	PF04099	519	172	3	-0.02	0.533	0.596	0.385	EPS61421.1	hypothetical protein M569_13378	47.7	6.3e-28	Genlisea aurea	Eukaryota;Viridiplantae;Streptophyta;Streptophytina
EGD74790	PTSG_07023	F2UDU0	Uncharacterized protein	F:voltage-gated potassium channel activity; C:voltage-gated potassium channel complex; P:potassium ion transmembrane transport	PF07885	1260	419	4	0.006	0.585	0.701	0.377	EPS71648.1	hypothetical protein M569_03107, partial	27.7	2.7e-16	Genlisea aurea	Eukaryota;Viridiplantae;Streptophyta;Streptophytina
EGD83044	PTSG_12058	F2U6A2	Uncharacterized protein			4191	1396	20	-0.03	0.619	0.6	0.325	GBG62669.1	hypothetical protein CBR_g31688	27.1	8.5e-06	Chara braunii	Eukaryota;Viridiplantae;Streptophyta;Streptophytina
EGD79170	PTSG_09901	F2UNG5	Uncharacterized protein	C:Golgi stack; F:alpha-1,6-mannosylglycoprotein 2-beta-N-acetylglucosaminyltransferase activity; P:oligosaccharide biosynthetic process; C:integral component of membrane	PF05060	1329	442	2	-0.025	0.603	0.693	0.415	GBG91225.1	hypothetical protein CBR_g52107	24.8	8.4e-08	Chara braunii	Eukaryota;Viridiplantae;Streptophyta;Streptophytina
EGD82097	PTSG_02777	F2U3A3	Uncharacterized protein	F:protein binding	PF00514	1173	390	11	-0.077	0.593	0.742	0.366	KDO81726.1	hypothetical protein CISIN_1g009184mg	41.6	1.2e-71	Citrus sinensis	Eukaryota;Viridiplantae;Streptophyta;Streptophytina
EGD75029	PTSG_07254	F2UEH9	Ribosomal protein L37	F:structural constituent of ribosome; C:ribosome; P:translation	PF01907	282	93	2	0.106	0.631	0.878	0.293	KFK35793.1	hypothetical protein AALP_AA4G037100	71.2	1.6e-22	Arabis alpina	Eukaryota;Viridiplantae;Streptophyta;Streptophytina
EGD80470	PTSG_13142	F2US65	Uncharacterized protein	F:structural constituent of ribosome	PF11788	903	300	4	0.038	0.57	0.7	0.451	KJB24644.1	hypothetical protein B456_004G155200	34.7	4.3e-16	Gossypium raimondii	Eukaryota;Viridiplantae;Streptophyta;Streptophytina
EGD78024	PTSG_09662	F2ULM5	Uncharacterized protein		PF05212	1077	358	1	-0.052	0.637	0.781	0.304	KMZ56669.1	hypothetical protein ZOSMA_92G00300	29.5	4.5e-12	Zostera marina	Eukaryota;Viridiplantae;Streptophyta;Streptophytina													XP_001745482.1
EGD83241	PTSG_03873	F2U5M5	Uncharacterized protein		PF00571	1014	337	6	0.046	0.603	0.777	0.356	KZM89152.1	hypothetical protein DCAR_026227	32.6	5.5e-36	Daucus carota subsp. sativus	Eukaryota;Viridiplantae;Streptophyta;Streptophytina
EGD75989	PTSG_11630	F2TX80	Uncharacterized protein	F:peroxidase activity; P:response to oxidative stress; F:heme binding; P:oxidation-reduction process	PF00141	198	65	2	0.137	0.544	0.762	0.402	OAE20006.1	hypothetical protein AXG93_17s1060	65.1	6.3e-13	Marchantia polymorpha subsp. ruderalis	Eukaryota;Viridiplantae;Streptophyta;Streptophytina													XP_001745164.1
EGD75296	PTSG_06948	F2UF96	Uncharacterized protein	P:mRNA splicing, via spliceosome; F:nucleic acid binding; C:spliceosomal complex; F:zinc ion binding		732	243	5	-0.002	0.59	0.752	0.37	OEL29592.1	Zinc finger matrin-type protein 2, partial	56.6	1.5e-30	Dichanthelium oligosanthes	Eukaryota;Viridiplantae;Streptophyta;Streptophytina
EGD72775	PTSG_12183	F2U8R7	Uncharacterized protein			462	153	1	0.054	0.569	0.682	0.367	OTG13418.1	putative reverse transcriptase domain-containing protein	62.8	1.1e-34	Helianthus annuus	Eukaryota;Viridiplantae;Streptophyta;Streptophytina
EGD83238	PTSG_03870	F2U5M2	TKL protein kinase	F:protein kinase activity; F:protein binding; F:ATP binding; P:protein phosphorylation	PF13516;PF00069	3531	1176	19	0.011	0.586	0.696	0.372	OVA07591.1	Protein kinase domain	31.9	8.4e-23	Macleaya cordata	Eukaryota;Viridiplantae;Streptophyta;Streptophytina
EGD77515	PTSG_08613	F2UK66	Serine/threonine protein kinase	F:protein kinase activity; F:ATP binding; P:protein phosphorylation	PF00069	1737	578	10	0.042	0.569	0.655	0.37	PIN13941.1	Tyrosine kinase	32.7	2.5e-28	Handroanthus impetiginosus	Eukaryota;Viridiplantae;Streptophyta;Streptophytina
EGD80304	PTSG_10559	F2URP9	Uncharacterized protein	F:ATPase activator activity; F:chaperone binding; F:Hsp90 protein binding	PF09229	339	112	3	-0.095	0.631	0.796	0.382	PKA57893.1	hypothetical protein AXF42_Ash012432	44.6	4.6e-11	Apostasia shenzhenica	Eukaryota;Viridiplantae;Streptophyta;Streptophytina
EGD74843	PTSG_07073	F2UDZ3	Uncharacterized protein	F:lipid binding	PF00168;PF17047	4455	1484	16	0.001	0.605	0.791	0.446	PKI56375.1	hypothetical protein CRG98_023260	26	7.3e-40	Punica granatum	Eukaryota;Viridiplantae;Streptophyta;Streptophytina
EGD83709	PTSG_13210	F2UTI7	Uncharacterized protein	F:nucleic acid binding; F:zinc ion binding; P:DNA integration	PF00385;PF17921;PF17919;PF00665;PF00078	4347	1448	1	0.137	0.563	0.627	0.411	PKU67907.1	putative mitochondrial protein	35.1	4.6e-156	Dendrobium catenatum	Eukaryota;Viridiplantae;Streptophyta;Streptophytina
EGD72879	PTSG_04608	F2U7X4	Uncharacterized protein	F:DNA binding; F:ATP binding; P:DNA repair; F:DNA-dependent ATPase activity	PF08423	1044	347	10	-0.037	0.589	0.67	0.413	PLY78896.1	hypothetical protein LSAT_5X166580	31.6	2.8e-19	Lactuca sativa	Eukaryota;Viridiplantae;Streptophyta;Streptophytina
EGD73235	PTSG_04951	F2U932	Uncharacterized protein	F:DNA binding	PF00249	2496	831	8	0	0.611	0.672	0.402	PTQ36814.1	hypothetical protein MARPO_0061s0069	31.3	8.3e-33	Marchantia polymorpha	Eukaryota;Viridiplantae;Streptophyta;Streptophytina
EGD72721	PTSG_04449	F2U8L3	Uncharacterized protein			804	267	6	-0.01	0.607	0.752	0.412	PTQ47774.1	hypothetical protein MARPO_0007s0170	32.9	9.8e-20	Marchantia polymorpha	Eukaryota;Viridiplantae;Streptophyta;Streptophytina
EGD77813	PTSG_12807	F2UL14	Uncharacterized protein	F:protein binding	PF04190	876	291	10	-0.024	0.592	0.689	0.346	PUZ58180.1	hypothetical protein GQ55_5G489500	24.1	8.8e-06	Panicum hallii var. hallii	Eukaryota;Viridiplantae;Streptophyta;Streptophytina
EGD81547	PTSG_02265	F2U1P5	Uncharacterized protein		PF02225	360	119	1	0.133	0.571	0.635	0.373	PWA96628.1	protease-associated (PA) RING/U-box zinc finger family protein	40	2.1e-14	Artemisia annua	Eukaryota;Viridiplantae;Streptophyta;Streptophytina
EGD75695	PTSG_07813	F2UGE5	Sex-determining region Y protein	F:zinc ion binding	PF10551	3366	1121	5	0.004	0.526	0.34	0.413	RID57926.1	hypothetical protein BRARA_F01262	28	6.4e-20	Brassica rapa	Eukaryota;Viridiplantae;Streptophyta;Streptophytina
EGD77128	PTSG_07463	F2UIS9	Uncharacterized protein		PF13359	1497	498	7	0.057	0.57	0.647	0.416	XP_002282832.1	PREDICTED: putative nuclease HARBI1	33	8.7e-30	Vitis vinifera	Eukaryota;Viridiplantae;Streptophyta;Streptophytina
EGD78639	PTSG_01617	F2TYG5	Uncharacterized protein	F:protein binding	PF12894;PF00400	1938	645	16	-0.025	0.572	0.639	0.423	XP_003545311.1	WD repeat-containing protein 26 homolog	27.5	2.9e-41	Glycine max	Eukaryota;Viridiplantae;Streptophyta;Streptophytina
EGD76881	PTSG_08228	F2UID2	Glycerol-3-phosphate dehydrogenase	F:glycerol-3-phosphate dehydrogenase [NAD+] activity; P:carbohydrate metabolic process; P:glycerol-3-phosphate catabolic process; F:NAD binding; P:oxidation-reduction process	PF07479;PF01210	1593	530	2	-0.113	0.648	0.662	0.357	XP_003625105.2	glycerol-3-phosphate dehydrogenase [NAD(+)] GPDHC1, cytosolic	55.5	1.7e-132	Medicago truncatula	Eukaryota;Viridiplantae;Streptophyta;Streptophytina													XP_001746022.1
EGD76982	PTSG_07325	F2UJ34	Uncharacterized protein			369	122	0	0.002	0.634	0.763	0.294	XP_004242579.1	uncharacterized protein LOC101263916	59.3	4.2e-10	Solanum lycopersicum	Eukaryota;Viridiplantae;Streptophyta;Streptophytina
EGD77231	PTSG_08324	F2UJD2	Cysteine protease	P:proteolysis; F:cysteine-type peptidase activity	PF08246;PF00112	1044	347	2	0.059	0.639	0.811	0.317	XP_004489011.1	PREDICTED: senescence-specific cysteine protease SAG39-like	45.7	4.3e-68	Cicer arietinum	Eukaryota;Viridiplantae;Streptophyta;Streptophytina
EGD81946	PTSG_02631	F2U2V2	CPase I A	F:serine-type carboxypeptidase activity; P:proteolysis	PF00450	1404	467	6	0.105	0.604	0.808	0.411	XP_006283616.1	serine carboxypeptidase-like 20	34.4	1.7e-80	Capsella rubella	Eukaryota;Viridiplantae;Streptophyta;Streptophytina													XP_001747631.1
EGD77098	PTSG_07436	F2UIP9	Uncharacterized protein	P:vesicle docking involved in exocytosis	PF00995	1611	536	1	0.055	0.574	0.403	0.392	XP_006403525.1	vacuolar protein-sorting-associated protein 33 homolog	27.2	5.5e-38	Eutrema salsugineum	Eukaryota;Viridiplantae;Streptophyta;Streptophytina
EGD79707	PTSG_10692	F2UQ39	Uncharacterized protein		PF00022	843	280	8	0.004	0.587	0.695	0.366	XP_006474707.1	actin-104-like	42.6	2.4e-16	Citrus sinensis	Eukaryota;Viridiplantae;Streptophyta;Streptophytina
EGD77563	PTSG_08661	F2UKB4	Importin subunit alpha	F:protein binding; C:nucleus; C:cytoplasm; P:protein import into nucleus; F:nuclear import signal receptor activity	PF00514;PF01749	1554	517	10	-0.021	0.595	0.771	0.429	XP_006645862.1	PREDICTED: importin subunit alpha-1b-like	33.9	2.4e-67	Oryza brachyantha	Eukaryota;Viridiplantae;Streptophyta;Streptophytina
EGD77136	PTSG_07470	F2UIT7	TKL/MLK/HH498 protein kinase	F:protein kinase activity; F:protein binding; F:ATP binding; P:protein phosphorylation	PF12796;PF07714	3786	1261	12	0.007	0.614	0.687	0.361	XP_006648685.1	PREDICTED: serine/threonine-protein kinase CTR1-like	32.4	2.4e-31	Oryza brachyantha	Eukaryota;Viridiplantae;Streptophyta;Streptophytina
EGD79609	PTSG_13050	F2UPQ4	Sugar phosphate exchanger 2	C:integral component of membrane; P:transmembrane transport	PF07690	930	309	12	0.027	0.587	0.438	0.426	XP_008347220.1	PREDICTED: putative glycerol-3-phosphate transporter 1	53.4	1.9e-75	Malus domestica	Eukaryota;Viridiplantae;Streptophyta;Streptophytina
EGD76060	PTSG_00769	F2TXF1	Cysteine proteinase	P:proteolysis; F:cysteine-type peptidase activity	PF08246;PF00112	1347	448	0	0.236	0.632	0.846	0.336	XP_009390984.1	PREDICTED: oryzain alpha chain	54.8	4e-90	Musa acuminata subsp. malaccensis	Eukaryota;Viridiplantae;Streptophyta;Streptophytina
EGD76061	PTSG_00770	F2TXF2	Cathepsin	P:proteolysis; F:cysteine-type peptidase activity	PF08246;PF00112	1146	381	2	0.156	0.643	0.87	0.387	XP_009390984.1	PREDICTED: oryzain alpha chain	56.9	1.2e-79	Musa acuminata subsp. malaccensis	Eukaryota;Viridiplantae;Streptophyta;Streptophytina
EGD74537	PTSG_05901	F2UD42	Uncharacterized protein	P:protein folding; F:unfolded protein binding	PF12796;PF00226;PF01556	3624	1207	0	-0.05	0.635	0.738	0.367	XP_010466520.1	PREDICTED: dnaJ homolog subfamily B member 1-like	36.7	2.9e-18	Camelina sativa	Eukaryota;Viridiplantae;Streptophyta;Streptophytina
EGD72294	PTSG_00314	F2TW48	Uncharacterized protein	F:nucleic acid binding	PF00929	3078	1025	1	-0.06	0.614	0.675	0.38	XP_010519376.1	PREDICTED: small RNA degrading nuclease 5-like isoform X1	54.5	7.8e-33	Tarenaya hassleriana	Eukaryota;Viridiplantae;Streptophyta;Streptophytina
EGD76962	PTSG_07305	F2UJ14	Uncharacterized protein		PF12146	666	221	4	0.067	0.591	0.678	0.372	XP_010534460.1	PREDICTED: caffeoylshikimate esterase-like	35.1	3.5e-23	Tarenaya hassleriana	Eukaryota;Viridiplantae;Streptophyta;Streptophytina
EGD83052	PTSG_03690	F2U6B1	Uncharacterized protein	P:lipid catabolic process; F:hydrolase activity		1131	376	1	0.073	0.639	0.747	0.404	XP_010534765.1	PREDICTED: patatin-like phospholipase domain-containing protein 3	31.9	7.8e-23	Tarenaya hassleriana	Eukaryota;Viridiplantae;Streptophyta;Streptophytina
EGD76812	PTSG_08160	F2UI62	Uncharacterized protein		PF01697	2517	838	2	0.027	0.631	0.508	0.348	XP_010552613.1	PREDICTED: glycosyltransferase family 92 protein At1g27200-like	30.8	1.3e-22	Tarenaya hassleriana	Eukaryota;Viridiplantae;Streptophyta;Streptophytina
EGD78714	PTSG_01694	F2TYP0	Branched-chain-amino-acid aminotransferase-like protein 2	F:catalytic activity; F:protein binding	PF01063;PF00625;PF00595;PF17820	4497	1498	12	0.035	0.64	0.818	0.278	XP_010942417.1	PREDICTED: branched-chain-amino-acid aminotransferase-like protein 2 isoform X1	50.2	1.3e-148	Elaeis guineensis	Eukaryota;Viridiplantae;Streptophyta;Streptophytina													XP_001746627.1
EGD76555	PTSG_07670	F2UHF6	Uncharacterized protein	F:hydrolase activity	PF00293	783	260	0	-0.02	0.612	0.695	0.376	XP_013699188.1	nudix hydrolase 21, chloroplastic-like	46.5	4.9e-24	Brassica napus	Eukaryota;Viridiplantae;Streptophyta;Streptophytina
EGD80825	PTSG_01411	F2U097	Peptidyl-prolyl cis-trans isomerase (EC 5.2.1.8)	F:peptidyl-prolyl cis-trans isomerase activity	PF00639	348	115	3	-0.149	0.608	0.602	0.326	XP_014505523.1	peptidyl-prolyl cis-trans isomerase Pin1	53.6	2.4e-23	Vigna radiata var. radiata	Eukaryota;Viridiplantae;Streptophyta;Streptophytina
EGD77718	PTSG_08809	F2UKR9	Uncharacterized protein		PF07059	2487	828	7	0.006	0.595	0.654	0.409	XP_014506301.1	uncharacterized protein LOC106766054	36.1	1.7e-25	Vigna radiata var. radiata	Eukaryota;Viridiplantae;Streptophyta;Streptophytina
EGD79345	PTSG_09759	F2UNZ0	Uncharacterized protein		PF13639	5388	1795	0	0.011	0.613	0.62	0.382	XP_014518233.1	probable E3 ubiquitin-protein ligase RHC1A	52.1	4.9e-06	Vigna radiata var. radiata	Eukaryota;Viridiplantae;Streptophyta;Streptophytina
EGD83549	PTSG_12135	F2U6R7	Uncharacterized protein	F:protein binding	PF00400	1851	616	7	-0.04	0.631	0.682	0.312	XP_014631412.1	protein JINGUBANG	25.8	4.9e-06	Glycine max	Eukaryota;Viridiplantae;Streptophyta;Streptophytina
EGD75858	PTSG_07973	F2UGV8	Uncharacterized protein		PF13359	627	208	6	-0.047	0.521	0.488	0.409	XP_015618616.1	putative nuclease HARBI1 isoform X1	34.5	6.7e-16	Oryza sativa Japonica Group	Eukaryota;Viridiplantae;Streptophyta;Streptophytina
EGD75442	PTSG_06517	F2UG14	Uncharacterized protein		PF12706	1125	374	10	0.004	0.557	0.695	0.529	XP_015942850.1	putative hydrolase C777.06c isoform X3	35.4	3.1e-56	Arachis duranensis	Eukaryota;Viridiplantae;Streptophyta;Streptophytina
EGD75732	PTSG_07848	F2UGI2	Uncharacterized protein	F:lipid binding	PF01273;PF02886	2022	673	9	0.081	0.571	0.716	0.364	XP_016179106.1	putative BPI/LBP family protein At1g04970	31.5	4.8e-15	Arachis ipaensis	Eukaryota;Viridiplantae;Streptophyta;Streptophytina
EGD74824	PTSG_07057	F2UDX4	Uncharacterized protein		PF13359	408	135	1	-0.014	0.568	0.628	0.418	XP_016581792.1	PREDICTED: uncharacterized protein LOC107879223	34.8	8.8e-09	Capsicum annuum	Eukaryota;Viridiplantae;Streptophyta;Streptophytina
EGD80023	PTSG_10298	F2UQW8	Selenoprotein H			561	186	1	0.078	0.638	0.764	0.314	XP_017223779.1	PREDICTED: selenoprotein H-like	46.3	3.9e-07	Daucus carota subsp. sativus	Eukaryota;Viridiplantae;Streptophyta;Streptophytina
EGD80746	PTSG_01334	F2U018	Uncharacterized protein		PF06241	2148	715	18	0.024	0.578	0.687	0.377	XP_018717564.1	PREDICTED: ion channel CASTOR isoform X1	43.3	7.6e-136	Eucalyptus grandis	Eukaryota;Viridiplantae;Streptophyta;Streptophytina													XP_001748729.1
EGD80637	PTSG_11693	F2U163	Uncharacterized protein	C:integral component of membrane	PF04117	882	293	3	-0.076	0.61	0.712	0.383	XP_018843677.1	PREDICTED: uncharacterized protein LOC109008141	44.4	1e-33	Juglans regia	Eukaryota;Viridiplantae;Streptophyta;Streptophytina
EGD82271	PTSG_02941	F2U3S7	TPK1 protein	F:thiamine diphosphokinase activity; F:ATP binding; P:thiamine metabolic process; P:thiamine diphosphate biosynthetic process; F:thiamine binding	PF04265;PF04263	780	259	1	-0.034	0.636	0.755	0.413	XP_019164184.1	PREDICTED: thiamine pyrophosphokinase 1 isoform X1	41.7	4.4e-33	Ipomoea nil	Eukaryota;Viridiplantae;Streptophyta;Streptophytina
EGD75403	PTSG_06478	F2UFX5	Uncharacterized protein		PF10551	1938	645	11	0.001	0.57	0.653	0.385	XP_019265920.1	PREDICTED: protein FAR-RED IMPAIRED RESPONSE 1-like	25.9	1.2e-07	Nicotiana attenuata	Eukaryota;Viridiplantae;Streptophyta;Streptophytina
EGD81533	PTSG_02252	F2U1N1	Uncharacterized protein	F:transferase activity, transferring acyl groups	PF16076;PF01553	1122	373	6	-0.053	0.574	0.754	0.447	XP_019444098.1	PREDICTED: 1-acyl-sn-glycerol-3-phosphate acyltransferase 2-like	37.2	1.9e-61	Lupinus angustifolius	Eukaryota;Viridiplantae;Streptophyta;Streptophytina
EGD82570	PTSG_03222	F2U4K4	Galactonolactone dehydrogenase	F:D-arabinono-1,4-lactone oxidase activity; C:membrane; F:galactonolactone dehydrogenase activity; P:oxidation-reduction process; F:FAD binding	PF04030;PF01565	1758	585	2	-0.094	0.644	0.665	0.372	XP_020101856.1	L-galactono-1,4-lactone dehydrogenase 1, mitochondrial	50.2	2.3e-138	Ananas comosus	Eukaryota;Viridiplantae;Streptophyta;Streptophytina													XP_001748157.1
EGD73373	PTSG_13220	F2UTM4	Uncharacterized protein (Fragment)	F:nucleic acid binding; F:zinc ion binding	PF17921;PF17917;PF00078	3153	1051	1	0.054	0.598	0.692	0.418	XP_020111460.1	uncharacterized protein LOC109726334	46.4	1.6e-161	Ananas comosus	Eukaryota;Viridiplantae;Streptophyta;Streptophytina
EGD76961	PTSG_12569	F2UJ13	Uncharacterized protein	F:protein serine/threonine phosphatase activity; P:protein dephosphorylation	PF00481	1221	406	11	0.019	0.585	0.726	0.343	XP_020112180.1	probable protein phosphatase 2C 11	34.6	2e-24	Ananas comosus	Eukaryota;Viridiplantae;Streptophyta;Streptophytina
EGD76260	PTSG_00963	F2TY01	Uncharacterized protein	C:Golgi membrane; F:pyrimidine nucleotide-sugar transmembrane transporter activity; C:integral component of membrane; P:pyrimidine nucleotide-sugar transmembrane transport	PF04142	966	321	6	-0.002	0.572	0.718	0.421	XP_020255712.1	CMP-sialic acid transporter 5	40.1	2.9e-50	Asparagus officinalis	Eukaryota;Viridiplantae;Streptophyta;Streptophytina													XP_001747984.1
EGD80962	PTSG_01546	F2U0N4	Hsp16-like protein		PF00571;PF00011	1398	465	0	0.034	0.611	0.37	0.467	XP_020587593.1	SNF1-related protein kinase regulatory subunit gamma-1	37.4	4.9e-51	Phalaenopsis equestris	Eukaryota;Viridiplantae;Streptophyta;Streptophytina
EGD80963	PTSG_01546	F2U0N4	Hsp16-like protein		PF00571;PF00011	1680	559	13	0.036	0.594	0.399	0.375	XP_020587593.1	SNF1-related protein kinase regulatory subunit gamma-1	37.4	5.9e-51	Phalaenopsis equestris	Eukaryota;Viridiplantae;Streptophyta;Streptophytina
EGD83128	PTSG_03765	F2U5B2	Uncharacterized protein	C:nucleus	PF02984;PF00134	2499	832	8	-0.001	0.614	0.631	0.294	XP_020680788.1	cyclin-D2-1-like isoform X1	29.3	5.4e-08	Dendrobium catenatum	Eukaryota;Viridiplantae;Streptophyta;Streptophytina
EGD73464	PTSG_05167	F2UAP8	Uncharacterized protein			4548	1515	35	-0.064	0.627	0.757	0.319	XP_021296881.1	nuclear pore complex protein NUP160 isoform X1	32.4	4.1e-14	Herrania umbratica	Eukaryota;Viridiplantae;Streptophyta;Streptophytina
EGD76730	PTSG_08081	F2UHY1	Uncharacterized protein		PF06212	390	129	3	0.091	0.594	0.744	0.364	XP_021606150.1	NADH dehydrogenase [ubiquinone] 1 alpha subcomplex subunit 13-B	48.2	8.3e-25	Manihot esculenta	Eukaryota;Viridiplantae;Streptophyta;Streptophytina
EGD73495	PTSG_05199	F2UAS9	Uncharacterized protein	F:nucleic acid binding	PF00076	1170	389	4	0.008	0.645	0.718	0.342	XP_021650776.1	UBP1-associated protein 2C-like	43.8	2.1e-10	Hevea brasiliensis	Eukaryota;Viridiplantae;Streptophyta;Streptophytina
EGD79979	PTSG_13011	F2UQS4	Ste/ste11/ste11-unclassified protein kinase	F:protein kinase activity; F:ATP binding; P:protein phosphorylation	PF00069	2043	680	9	0.089	0.571	0.684	0.344	XP_021676885.1	mitogen-activated protein kinase kinase kinase 3-like isoform X1	45.3	1.1e-54	Hevea brasiliensis	Eukaryota;Viridiplantae;Streptophyta;Streptophytina
EGD78734	PTSG_01714	F2TYR0	Uncharacterized protein		PF07910	2265	754	9	-0.042	0.587	0.634	0.405	XP_021725748.1	zinc finger with UFM1-specific peptidase domain protein-like	40	6.8e-42	Chenopodium quinoa	Eukaryota;Viridiplantae;Streptophyta;Streptophytina
EGD76671	PTSG_08021	F2UHS2	Uncharacterized protein		PF01933	978	325	9	-0.016	0.614	0.789	0.42	XP_021811485.1	uncharacterized protein YNL011C isoform X1	41	1.3e-53	Prunus avium	Eukaryota;Viridiplantae;Streptophyta;Streptophytina
EGD83508	PTSG_04116	F2U6M6	Glutaredoxin family protein	F:protein binding; F:prostaglandin-E synthase activity	PF13417	1038	345	2	-0.022	0.576	0.528	0.374	XP_021846584.1	prostaglandin E synthase 2	46.7	4.2e-55	Spinacia oleracea	Eukaryota;Viridiplantae;Streptophyta;Streptophytina
EGD79763	PTSG_10748	F2UQ95	Esterase/lipase/thioesterase		PF12146	1008	335	0	-0.05	0.658	0.814	0.394	XP_022155323.1	caffeoylshikimate esterase	39.3	1.8e-42	Momordica charantia	Eukaryota;Viridiplantae;Streptophyta;Streptophytina
EGD76811	PTSG_08160	F2UI62	Uncharacterized protein		PF01697	1857	618	1	0.003	0.623	0.51	0.388	XP_022862405.1	glycosyltransferase family 92 protein RCOM_0530710-like	32.6	1.9e-18	Olea europaea var. sylvestris	Eukaryota;Viridiplantae;Streptophyta;Streptophytina
EGD76902	PTSG_08247	F2UIF3	ProFAR isomerase associated superfamily		PF04266	387	128	0	-0.081	0.619	0.43	0.393	XP_023884651.1	uncharacterized protein LOC111996851	45.4	1.3e-17	Quercus suber	Eukaryota;Viridiplantae;Streptophyta;Streptophytina
EGD76369	PTSG_01069	F2TYB0	Uncharacterized protein	F:hydrolase activity	PF00149	1488	495	2	-0.028	0.626	0.764	0.297	XP_023897820.1	uncharacterized protein LOC112009730	38.5	5.6e-45	Quercus suber	Eukaryota;Viridiplantae;Streptophyta;Streptophytina
EGD75132	PTSG_06787	F2UET2	Uncharacterized protein	F:actin binding; C:cytoskeleton; P:actin cytoskeleton organization		1620	539	6	0.033	0.644	0.671	0.368	XP_024360693.1	mucin-12-like	30.6	3.5e-08	Physcomitrella patens	Eukaryota;Viridiplantae;Streptophyta;Streptophytina
EGD81658	PTSG_02372	F2U205	Uncharacterized protein	F:protein binding	PF17913;PF08645	1350	449	7	-0.003	0.595	0.706	0.351	XP_024377412.1	polynucleotide 3'-phosphatase ZDP-like isoform X1	45.7	1.1e-39	Physcomitrella patens	Eukaryota;Viridiplantae;Streptophyta;Streptophytina
EGD81657	PTSG_02372	F2U205	Uncharacterized protein		PF17913;PF08645	1119	372	0	0.02	0.591	0.699	0.403	XP_024377412.1	polynucleotide 3'-phosphatase ZDP-like isoform X1	45.7	9.1e-40	Physcomitrella patens	Eukaryota;Viridiplantae;Streptophyta;Streptophytina
EGD80241	PTSG_10917	F2URD8	Uncharacterized protein	C:Golgi stack; F:alpha-1,6-mannosylglycoprotein 2-beta-N-acetylglucosaminyltransferase activity; P:oligosaccharide biosynthetic process; C:integral component of membrane	PF05060	1668	555	0	-0.063	0.634	0.79	0.361	XP_024383515.1	alpha-1,6-mannosyl-glycoprotein 2-beta-N-acetylglucosaminyltransferase-like isoform X1	24.1	7.3e-09	Physcomitrella patens	Eukaryota;Viridiplantae;Streptophyta;Streptophytina
EGD74592	PTSG_05957	F2UD97	Uncharacterized protein	F:phosphatase activity	PF13344	903	300	1	-0.084	0.614	0.754	0.37	XP_024393628.1	phosphoglycolate phosphatase 1B, chloroplastic-like	47.8	3.4e-69	Physcomitrella patens	Eukaryota;Viridiplantae;Streptophyta;Streptophytina
EGD76981	PTSG_07324	F2UJ33	Uncharacterized protein			1215	404	10	-0.01	0.623	0.685	0.325	XP_024401505.1	metacaspase-1-like isoform X1	46.9	3.7e-87	Physcomitrella patens	Eukaryota;Viridiplantae;Streptophyta;Streptophytina
EGD74763	PTSG_07000	F2UDR3	Uncharacterized protein	F:DNA binding; F:zinc ion binding; P:protein deubiquitination; F:thiol-dependent ubiquitinyl hydrolase activity	PF02810;PF00443;PF01754;PF01753	1845	614	16	0.002	0.561	0.651	0.326	XP_024531505.1	ubiquitin carboxyl-terminal hydrolase 15 isoform X1	36.4	1.2e-60	Selaginella moellendorffii	Eukaryota;Viridiplantae;Streptophyta;Streptophytina
EGD79918	PTSG_10200	F2UQL3	Uncharacterized protein	F:protein binding	PF01535	1830	609	1	-0.072	0.656	0.755	0.398	XP_024531700.1	pentatricopeptide repeat-containing protein At4g32430, mitochondrial isoform X1	21	5.2e-08	Selaginella moellendorffii	Eukaryota;Viridiplantae;Streptophyta;Streptophytina
EGD74290	PTSG_06299	F2UCI3	TKL protein kinase	F:protein kinase activity; F:protein binding; F:ATP binding; P:protein phosphorylation	PF07699;PF07714	3213	1070	27	-0.006	0.599	0.699	0.382	XP_024532944.1	RGS domain-containing serine/threonine-protein kinase A-like	27.2	5.8e-31	Selaginella moellendorffii	Eukaryota;Viridiplantae;Streptophyta;Streptophytina
EGD82561	PTSG_03213	F2U4J5	CMGC/CDK/CDC2 protein kinase	F:protein kinase activity; F:ATP binding; P:protein phosphorylation	PF00069	1059	352	4	0.158	0.57	0.623	0.385	XP_025795155.1	cell division control protein 2 homolog	61	2.2e-99	Panicum hallii	Eukaryota;Viridiplantae;Streptophyta;Streptophytina
EGD73015	PTSG_04724	F2U9I8	Uncharacterized protein	F:protein kinase activity; F:protein binding; F:ATP binding; P:protein phosphorylation	PF07699;PF07714	2958	985	27	0.006	0.596	0.741	0.348	XP_026446509.1	serine/threonine-protein kinase EDR1-like isoform X1	42.4	3.3e-20	Papaver somniferum	Eukaryota;Viridiplantae;Streptophyta;Streptophytina
EGD81272	PTSG_11309	F2UT13	Uncharacterized protein	F:GTP binding; C:nucleus; P:ribosome biogenesis	PF08142;PF04950	3195	1064	18	0.014	0.602	0.775	0.376	XP_001632030.1	predicted protein	43.8	2e-228	Nematostella vectensis	Eukaryota;Opisthokonta;Metazoa;Eumetazoa
EGD74806	PTSG_07039	F2UDV6	Serine/threonine protein kinase	F:protein kinase activity; F:ATP binding; P:protein phosphorylation	PF00069	1509	502	13	-0.006	0.601	0.729	0.364	XP_019864509.1	PREDICTED: uncharacterized protein LOC100641450 isoform X3	28.9	1.5e-24	Amphimedon queenslandica	Eukaryota;Opisthokonta;Metazoa;Porifera
EGD75233	PTSG_06887	F2UF33	Ras-1	F:GTPase activity; F:GTP binding; P:signal transduction; C:membrane	PF00059;PF00071	4659	1552	16	0.058	0.602	0.752	0.243	XP_004345400.1	small monomeric GTPase	84.2	3.1e-73	Capsaspora owczarzaki ATCC 30864	Eukaryota;Opisthokonta;Filasterea;Capsaspora
EGD82302	PTSG_02970	F2U3V8	Uncharacterized protein		PF13350	1704	567	8	0.023	0.607	0.687	0.37	XP_004348672.1	tyrosine/serine phosphatase, putative	42.9	3.8e-13	Acanthamoeba castellanii str. Neff	Eukaryota;Amoebozoa;Discosea;Longamoebia
EGD74954	PTSG_07179	F2UEA4	Uncharacterized protein	P:protein deubiquitination; F:thiol-dependent ubiquitinyl hydrolase activity	PF00443	4779	1592	6	-0.096	0.608	0.624	0.336	XP_009022885.1	hypothetical protein HELRODRAFT_107093	28.7	3.7e-13	Helobdella robusta	Eukaryota;Opisthokonta;Metazoa;Eumetazoa
EGD73748	PTSG_11504	F2UTP0	Uncharacterized protein		PF07052	906	301	10	0.011	0.551	0.662	0.392	XP_013410723.1	telomere length and silencing protein 1 homolog	37.7	4.7e-10	Lingula anatina	Eukaryota;Opisthokonta;Metazoa;Eumetazoa
EGD83561	PTSG_04166	F2U6S9	Uncharacterized protein	C:mRNA cleavage and polyadenylation specificity factor complex; P:pre-mRNA cleavage required for polyadenylation	PF05182	1476	491	13	0.03	0.628	0.665	0.378	XP_020452838.1	LOW QUALITY PROTEIN: pre-mRNA 3'-end-processing factor FIP1	45.2	4.3e-13	Monopterus albus	Eukaryota;Opisthokonta;Metazoa;Eumetazoa
EGD74424	PTSG_13229	F2UTR1	Uncharacterized protein		PF17921;PF17917	2223	740	2	0.083	0.563	0.665	0.577	GAU29071.1	hypothetical protein TSUD_278270	33.7	2.5e-41	Trifolium subterraneum	Eukaryota;Viridiplantae;Streptophyta;Streptophytina
EGD78461	PTSG_09156	F2UMW2	Uncharacterized protein	F:nucleic acid binding; F:NAD+ ADP-ribosyltransferase activity	PF01661;PF00644	9141	3046	7	-0.059	0.633	0.763	0.331	XP_011452897.1	PREDICTED: uncharacterized protein LOC105346122	29.6	7.5e-07	Crassostrea gigas	Eukaryota;Opisthokonta;Metazoa;Eumetazoa
EGD76657	PTSG_08007	F2UHQ8	TATA box binding protein	F:DNA binding; P:DNA-templated transcription, initiation	PF00352	501	166	5	0.013	0.516	0.596	0.457	XP_017239342.1	PREDICTED: TATA-box-binding protein 1-like	56.1	1.2e-39	Daucus carota subsp. sativus	Eukaryota;Viridiplantae;Streptophyta;Streptophytina
EGD77082	PTSG_07420	F2UIN3	RNA binding protein	F:nucleic acid binding	PF00076	1161	386	9	-0.005	0.599	0.696	0.467	XP_020370985.1	DAZ-associated protein 1 isoform X1	39.9	5.7e-37	Rhincodon typus	Eukaryota;Opisthokonta;Metazoa;Eumetazoa
EGD74344	PTSG_06354	F2UCN7	Uncharacterized protein		PF02494	2835	944	23	0.039	0.599	0.673	0.368	XP_022087622.1	uncharacterized protein LOC110977639	33.5	4.1e-12	Acanthaster planci	Eukaryota;Opisthokonta;Metazoa;Eumetazoa
EGD77592	PTSG_12771	F2UKE3	TATA-box-binding protein	F:DNA binding; P:DNA-templated transcription, initiation	PF00352	816	271	6	-0.008	0.576	0.668	0.324	PAA69675.1	hypothetical protein BOX15_Mlig023992g1	44.6	4.7e-46	Macrostomum lignano	Eukaryota;Opisthokonta;Metazoa;Eumetazoa
EGD72252	PTSG_00272	F2TW06	Methionine sulfoxide reductase A	F:peptide-methionine (S)-S-oxide reductase activity; P:oxidation-reduction process	PF01625	399	132	2	0.071	0.585	0.394	0.418	OQR77313.1	peptide methionine sulfoxide reductase-like	52.2	3.1e-27	Tropilaelaps mercedesae	Eukaryota;Opisthokonta;Metazoa;Eumetazoa
EGD77892	PTSG_09526	F2UL93	Uncharacterized protein	P:proteolysis; F:serine-type peptidase activity	PF00326	609	202	5	-0.077	0.587	0.617	0.378	XP_022790320.1	uncharacterized protein LOC111329819	35.8	1.8e-34	Stylophora pistillata	Eukaryota;Opisthokonta;Metazoa;Eumetazoa
EGD75130	PTSG_06785	F2UET0	Uncharacterized protein		PF02157;PF01822	849	282	6	0.085	0.617	0.686	0.368	XP_012940679.1	PREDICTED: uncharacterized protein LOC101852490	49.3	1.8e-08	Aplysia californica	Eukaryota;Opisthokonta;Metazoa;Eumetazoa
EGD77859	PTSG_12895	F2UL60	Ubiquitin carrier protein		PF00179	507	168	4	0.023	0.569	0.377	0.402	XP_004340819.1	ubiquitinconjugating enzyme protein E2, putative	73.8	2.5e-61	Acanthamoeba castellanii str. Neff	Eukaryota;Amoebozoa;Discosea;Longamoebia
EGD82986	PTSG_03622	F2U645	Neural cell expressed	F:protein binding	PF00240	240	79	0	0.062	0.57	0.766	0.454	ABR16104.1	unknown	69.3	6.9e-22	Picea sitchensis	Eukaryota;Viridiplantae;Streptophyta;Streptophytina
EGD75435	PTSG_06510	F2UG07	Glucose-6-phosphate isomerase (EC 5.3.1.9)	F:glucose-6-phosphate isomerase activity; P:gluconeogenesis; P:glycolytic process	PF00342	1653	550	12	0.032	0.588	0.372	0.381	XP_001198755.2	PREDICTED: glucose-6-phosphate isomerase	73.5	2.7e-242	Strongylocentrotus purpuratus	Eukaryota;Opisthokonta;Metazoa;Eumetazoa
EGD79118	PTSG_09845	F2UNB3	Uncharacterized protein	F:GTPase activity; F:GTP binding	PF00071	171	56	2	-0.026	0.53	0.685	0.446	XP_004351759.1	Rab GTPase	53.3	3.8e-06	Cavenderia fasciculata	Eukaryota;Amoebozoa;Evosea;Eumycetozoa
EGD82621	PTSG_03276	F2U4Q5	Uncharacterized protein	F:potassium channel activity	PF06736	1797	598	5	0.05	0.588	0.676	0.431	XP_020373464.1	endosomal/lysomomal potassium channel TMEM175	24.5	2.6e-12	Rhincodon typus	Eukaryota;Opisthokonta;Metazoa;Eumetazoa
EGD82083	PTSG_02763	F2U389	Ribosomal protein rpl36a	F:structural constituent of ribosome; C:ribosome; P:translation	PF00935	321	106	3	0.28	0.563	0.837	0.389	XP_025099610.1	60S ribosomal protein L44	81.1	4.4e-40	Pomacea canaliculata	Eukaryota;Opisthokonta;Metazoa;Eumetazoa
EGD81729	PTSG_02440	F2U277	Nudix-type domain-containing protein 6	F:hydrolase activity	PF00293;PF18290	1128	375	2	-0.056	0.63	0.62	0.348	XP_013391604.1	nudix hydrolase 8	39	4.1e-40	Lingula anatina	Eukaryota;Opisthokonta;Metazoa;Eumetazoa
EGD79335	PTSG_09749	F2UNY0	Uncharacterized protein		PF01569	1080	359	5	-0.063	0.603	0.724	0.356	XP_008201223.1	PREDICTED: phospholipid phosphatase 4	28.1	1.2e-09	Tribolium castaneum	Eukaryota;Opisthokonta;Metazoa;Eumetazoa
EGD74330	PTSG_06340	F2UCM3	Calmodulin	F:calcium ion binding	PF13499	450	149	1	0.043	0.579	0.82	0.464	XP_009056059.1	hypothetical protein LOTGIDRAFT_216192	97.4	6.2e-32	Lottia gigantea	Eukaryota;Opisthokonta;Metazoa;Eumetazoa
EGD79821	PTSG_10804	F2UPZ1	Uncharacterized protein	F:prenylcysteine oxidase activity; P:prenylcysteine catabolic process; P:oxidation-reduction process	PF07156	1611	536	3	0.018	0.601	0.746	0.375	XP_004364987.1	hypothetical protein CAOG_00116	34.7	1.8e-52	Capsaspora owczarzaki ATCC 30864	Eukaryota;Opisthokonta;Filasterea;Capsaspora
EGD74308	PTSG_06317	F2UCK1	Beta-actin 2		PF00022	1128	375	0	0.105	0.595	0.767	0.469	AAX19288.1	actin A3	79.9	3.5e-172	Haliotis iris	Eukaryota;Opisthokonta;Metazoa;Eumetazoa
EGD77354	PTSG_08448	F2UJQ5	Histone	C:nucleosome; F:DNA binding; F:protein heterodimerization activity	PF00125	540	179	3	-0.046	0.609	0.699	0.372	XP_010446577.2	PREDICTED: histone H3-like centromeric protein CSE4	63.3	7.3e-27	Camelina sativa	Eukaryota;Viridiplantae;Streptophyta;Streptophytina
EGD79156	PTSG_09887	F2UNF1	Uncharacterized protein		PF03407	903	300	0	0.028	0.603	0.783	0.347	XP_011678486.1	PREDICTED: uncharacterized protein LOC100888971 isoform X2	24.4	1.4e-06	Strongylocentrotus purpuratus	Eukaryota;Opisthokonta;Metazoa;Eumetazoa
EGD81700	PTSG_02413	F2U248	Uncharacterized protein	F:DNA binding; P:transcription elongation from RNA polymerase II promoter; P:histone modification; C:Cdc73/Paf1 complex	PF03126	1938	645	16	-0.011	0.599	0.719	0.387	EJW85809.1	plus-3 domain-containing protein	33.3	3.7e-12	Wuchereria bancrofti	Eukaryota;Opisthokonta;Metazoa;Eumetazoa
EGD83223	PTSG_03855	F2U5K7	BolA domain-containing protein		PF01722	264	87	2	0.01	0.563	0.647	0.468	XP_013381728.1	bolA-like protein 2	63.5	5.8e-22	Lingula anatina	Eukaryota;Opisthokonta;Metazoa;Eumetazoa
EGD80833	PTSG_01419	F2U0A5	Uncharacterized protein	F:nucleic acid binding	PF00076	840	279	4	-0.005	0.564	0.595	0.373	PON96989.1	Splicing factor-like protein	42.5	9.6e-18	Trema orientalis	Eukaryota;Viridiplantae;Streptophyta;Streptophytina
EGD74546	PTSG_05910	F2UD51	Uncharacterized protein	F:nucleic acid binding	PF00076	648	215	5	-0.014	0.552	0.712	0.34	XP_008358937.1	PREDICTED: U2 small nuclear ribonucleoprotein B''-like	45.3	3e-43	Malus domestica	Eukaryota;Viridiplantae;Streptophyta;Streptophytina
EGD76347	PTSG_01047	F2TY88	Uncharacterized protein	F:nucleic acid binding	PF00076	1350	449	13	-0.012	0.647	0.782	0.353	PVD23017.1	hypothetical protein C0Q70_16278	35.6	4.6e-22	Pomacea canaliculata	Eukaryota;Opisthokonta;Metazoa;Eumetazoa
EGD72579	PTSG_04315	F2U871	2Fe-2S ferredoxin	F:electron transfer activity; F:2 iron, 2 sulfur cluster binding	PF00111	642	213	2	0.027	0.609	0.688	0.383	XP_008784352.1	PREDICTED: adrenodoxin-like protein 2, mitochondrial	59	1.6e-28	Phoenix dactylifera	Eukaryota;Viridiplantae;Streptophyta;Streptophytina
EGD76360	PTSG_01060	F2TYA1	Uncharacterized protein	F:protein binding; F:metal ion binding	PF11979;PF00097	2400	799	18	-0.031	0.616	0.759	0.5	XP_021896103.1	E3 ubiquitin-protein ligase RNF168-like	34.5	4.4e-07	Carica papaya	Eukaryota;Viridiplantae;Streptophyta;Streptophytina
EGD75804	PTSG_07922	F2UGQ4	Uncharacterized protein	F:NAD+ binding	PF02146	2034	677	10	-0.021	0.596	0.683	0.373	XP_015764189.1	PREDICTED: NAD-dependent protein deacetylase sirtuin-6-like isoform X1	42.3	1.1e-51	Acropora digitifera	Eukaryota;Opisthokonta;Metazoa;Eumetazoa
EGD73369	PTSG_11490	F2UTM0	Uncharacterized protein	F:ubiquitin protein ligase activity; P:ubiquitin-dependent protein catabolic process via the N-end rule pathway		384	127	2	-0.112	0.622	0.756	0.337	XP_018410064.1	PREDICTED: E3 ubiquitin-protein ligase UBR3	41.7	1.8e-16	Nanorana parkeri	Eukaryota;Opisthokonta;Metazoa;Eumetazoa
EGD78621	PTSG_01599	F2TYE7	Tamm-Horsfall protein	F:extracellular matrix structural constituent; F:calcium ion binding; F:protein binding; C:collagen-containing extracellular matrix	PF12947;PF07645;PF02494;PF00017;PF00020	3990	1329	4	-0.086	0.614	0.726	0.338	PFX16802.1	52 kDa repressor of the inhibitor of the protein kinase, partial	48.6	1.9e-07	Stylophora pistillata	Eukaryota;Opisthokonta;Metazoa;Eumetazoa
EGD77485	PTSG_08582	F2UK36	Uncharacterized protein	F:GTPase activity; F:GTP binding	PF00071	663	220	3	0.133	0.588	0.802	0.379	XP_004352982.1	Rasrelated protein ORAB-1, putative	45.2	2.1e-36	Acanthamoeba castellanii str. Neff	Eukaryota;Amoebozoa;Discosea;Longamoebia
EGD78936	PTSG_01910	F2TZB2	Peptidase E	P:proteolysis; F:serine-type peptidase activity	PF03575	753	250	9	0.053	0.587	0.744	0.316	XP_013786820.1	alpha-aspartyl dipeptidase-like isoform X1	52.1	7.4e-62	Limulus polyphemus	Eukaryota;Opisthokonta;Metazoa;Eumetazoa
EGD72836	PTSG_04565	F2U7T1	Microsomal glutathione S-transferase 3		PF01124	435	144	0	0.022	0.609	0.812	0.357	KZS17873.1	Uncharacterized protein APZ42_015849	45.2	6e-24	Daphnia magna	Eukaryota;Opisthokonta;Metazoa;Eumetazoa
EGD75278	PTSG_06930	F2UF78	Uncharacterized protein		PF00059	2277	758	5	0.291	0.551	0.783	0.431	XP_009671984.1	PREDICTED: macrophage mannose receptor 1-like	25.8	1.4e-07	Struthio camelus australis	Eukaryota;Opisthokonta;Metazoa;Eumetazoa
EGD80410	PTSG_11055	F2US05	Plastid argininosuccinate lyase	F:argininosuccinate lyase activity; P:arginine biosynthetic process via ornithine	PF00206	381	126	2	-0.19	0.645	0.479	0.338	XP_014156386.1	argininosuccinate lyase	73.6	1.4e-37	Sphaeroforma arctica JP610	Eukaryota;Opisthokonta;Ichthyosporea;Ichthyophonida
EGD75786	PTSG_07904	F2UGN6	Protein YIPF	C:membrane	PF04893	852	283	5	0.014	0.592	0.678	0.467	XP_004347593.1	smap-5-prov protein	63.9	9e-40	Capsaspora owczarzaki ATCC 30864	Eukaryota;Opisthokonta;Filasterea;Capsaspora
EGD75957	PTSG_11626	F2TX48	Uncharacterized protein	F:hydrolase activity	PF01150	1644	547	12	-0.002	0.573	0.665	0.415	ACB38287.1	apyrase	25.8	1e-15	Lolium perenne	Eukaryota;Viridiplantae;Streptophyta;Streptophytina
EGD81513	PTSG_02231	F2U1L1	Uncharacterized protein		PF12832	2313	770	4	0.006	0.592	0.695	0.4	GAQ79149.1	major facilitator superfamily protein	31.7	1.3e-43	Klebsormidium nitens	Eukaryota;Viridiplantae;Streptophyta;Klebsormidiophyceae
EGD77918	PTSG_09553	F2ULB9	Uncharacterized protein	F:protein binding	PF12796	1440	479	3	-0.033	0.626	0.689	0.354	XP_005815825.2	tripartite motif-containing protein 16-like	41.9	1e-06	Xiphophorus maculatus	Eukaryota;Opisthokonta;Metazoa;Eumetazoa
EGD78725	PTSG_01705	F2TYQ1	Uncharacterized protein	F:calcium ion binding	PF13499	336	111	3	0.068	0.538	0.729	0.417	XP_002124710.1	PREDICTED: calmodulin-beta-like	51.6	1.1e-09	Ciona intestinalis	Eukaryota;Opisthokonta;Metazoa;Eumetazoa
EGD76437	PTSG_07555	F2UH38	Uncharacterized protein	F:protein binding	PF12796	2076	691	14	-0.061	0.584	0.586	0.413	XP_014780589.1	PREDICTED: E3 ubiquitin-protein ligase MIB1-like	37	6.5e-07	Octopus bimaculoides	Eukaryota;Opisthokonta;Metazoa;Eumetazoa
EGD76301	PTSG_11670	F2TY42	Uncharacterized protein	F:oxidoreductase activity, acting on the aldehyde or oxo group of donors, NAD or NADP as acceptor; P:oxidation-reduction process	PF02800	357	118	3	0.138	0.596	0.814	0.393	NP_001080768.1	mg:bb02e05	74.8	2.1e-43	Xenopus laevis	Eukaryota;Opisthokonta;Metazoa;Eumetazoa
EGD78954	PTSG_11803	F2TZD0	Uncharacterized protein	F:actin filament binding	PF00626;PF00017	2280	759	13	0.035	0.589	0.676	0.357	XP_022092737.1	gelsolin-like protein 2	29.1	2.1e-27	Acanthaster planci	Eukaryota;Opisthokonta;Metazoa;Eumetazoa
EGD74727	PTSG_06090	F2UDN2	Uncharacterized protein	C:mitochondrion; F:NADH dehydrogenase (ubiquinone) activity	PF05821	429	142	4	0.057	0.624	0.733	0.402	XP_004364022.1	hypothetical protein CAOG_03183	40.8	4.7e-13	Capsaspora owczarzaki ATCC 30864	Eukaryota;Opisthokonta;Filasterea;Capsaspora
EGD74909	PTSG_07137	F2UE59	CMGC/CDK protein kinase	F:protein kinase activity; F:ATP binding; P:protein phosphorylation	PF00069	1506	501	6	-0.011	0.633	0.715	0.336	KRZ23581.1	Cyclin-dependent kinase 9	42	1.9e-53	Trichinella pseudospiralis	Eukaryota;Opisthokonta;Metazoa;Eumetazoa
EGD78864	PTSG_11787	F2TZ40	Uncharacterized protein		PF00581	918	305	12	0	0.591	0.699	0.361	XP_005488631.1	PREDICTED: 3-mercaptopyruvate sulfurtransferase	43.3	2.9e-60	Zonotrichia albicollis	Eukaryota;Opisthokonta;Metazoa;Eumetazoa
EGD81120	PTSG_11157	F2USL1	Uncharacterized protein		PF00169	2106	701	14	0.017	0.611	0.722	0.433	XP_013395488.1	phosphatidylinositol 3,4,5-trisphosphate 3-phosphatase and dual-specificity protein phosphatase PTEN	43.6	3.5e-24	Lingula anatina	Eukaryota;Opisthokonta;Metazoa;Eumetazoa
EGD72487	PTSG_00513	F2TWP1	Phosphatase 2A regulatory subunit A beta isoform			1791	596	13	-0.059	0.603	0.754	0.384	XP_014787148.1	PREDICTED: LOW QUALITY PROTEIN: serine/threonine-protein phosphatase 2A 65 kDa regulatory subunit A alpha isoform-like	37.9	1.8e-37	Octopus bimaculoides	Eukaryota;Opisthokonta;Metazoa;Eumetazoa
EGD80066	PTSG_13027	F2UR11	Uncharacterized protein			489	162	1	-0.061	0.607	0.671	0.358	KMQ92933.1	integrase core domain protein	42.9	2e-23	Lasius niger	Eukaryota;Opisthokonta;Metazoa;Eumetazoa
EGD82373	PTSG_11408	F2UTC0	WD-40 repeat protein	F:protein binding	PF00400	4320	1439	2	0.038	0.545	0.574	0.348	XP_020603869.1	uncharacterized protein LOC110042832	26.4	6.7e-30	Orbicella faveolata	Eukaryota;Opisthokonta;Metazoa;Eumetazoa
EGD82894	PTSG_03525	F2U5V3	Uncharacterized protein			786	261	6	0.021	0.621	0.755	0.351	XP_014158790.1	hypothetical protein, variant 2	60.8	3.6e-83	Sphaeroforma arctica JP610	Eukaryota;Opisthokonta;Ichthyosporea;Ichthyophonida													XP_001742429.1
EGD77055	PTSG_12578	F2UIK6	Uncharacterized protein		PF12624;PF16908;PF16909;PF16910	13110	4369	55	-0.001	0.605	0.751	0.338	ELU12687.1	hypothetical protein CAPTEDRAFT_226182	25.3	6.6e-65	Capitella teleta	Eukaryota;Opisthokonta;Metazoa;Eumetazoa
EGD78865	PTSG_11787	F2TZ40	Uncharacterized protein		PF00581	1011	336	0	-0.011	0.582	0.681	0.371	XP_005488631.1	PREDICTED: 3-mercaptopyruvate sulfurtransferase	39.1	8.2e-56	Zonotrichia albicollis	Eukaryota;Opisthokonta;Metazoa;Eumetazoa
EGD81751	PTSG_02463	F2U299	Ribosomal protein Rps2	F:RNA binding; F:structural constituent of ribosome; P:translation; C:small ribosomal subunit	PF00333;PF03719	684	227	0	0.121	0.651	0.765	0.278	AAV84248.1	ribosomal protein 2B, partial	78.5	1e-73	Culicoides sonorensis	Eukaryota;Opisthokonta;Metazoa;Eumetazoa
EGD81528	PTSG_02247	F2U1M6	Uncharacterized protein		PF05347	246	81	3	0.046	0.564	0.671	0.456	XP_006141303.1	PREDICTED: LYR motif-containing protein 4	52.8	1.9e-11	Tupaia chinensis	Eukaryota;Opisthokonta;Metazoa;Eumetazoa
EGD78636	PTSG_01614	F2TYG2	Calmodulin	F:calcium ion binding	PF13833	432	143	2	-0.022	0.543	0.679	0.231	XP_022331536.1	neo-calmodulin-like	41.3	1.1e-22	Crassostrea virginica	Eukaryota;Opisthokonta;Metazoa;Eumetazoa
EGD73242	PTSG_04958	F2U939	S-formylglutathione hydrolase (EC 3.1.2.12)	F:S-formylglutathione hydrolase activity; P:formaldehyde catabolic process	PF00756	924	307	10	-0.043	0.573	0.69	0.356	XP_003384812.1	PREDICTED: S-formylglutathione hydrolase-like	48.9	3.1e-70	Amphimedon queenslandica	Eukaryota;Opisthokonta;Metazoa;Porifera
EGD82659	PTSG_03317	F2U4U3	Ubiquitin carrier protein		PF00179	444	147	6	0.074	0.576	0.526	0.418	XP_009011004.1	hypothetical protein HELRODRAFT_185270	66.7	2.9e-50	Helobdella robusta	Eukaryota;Opisthokonta;Metazoa;Eumetazoa
EGD77171	PTSG_07504	F2UIX2	Uncharacterized protein	F:protein binding	PF00400	1611	536	11	-0.012	0.617	0.732	0.339	PIK38766.1	putative sperm-associated antigen 16 protein	28.4	2.3e-20	Apostichopus japonicus	Eukaryota;Opisthokonta;Metazoa;Eumetazoa
EGD82966	PTSG_03601	F2U625	Heat shock transcription factor	F:DNA-binding transcription factor activity; C:nucleus; P:regulation of transcription, DNA-templated; F:sequence-specific DNA binding	PF00447	1368	455	2	0.009	0.56	0.625	0.419	KXJ23841.1	Heat shock factor protein 1	37.1	1.2e-20	Exaiptasia pallida	Eukaryota;Opisthokonta;Metazoa;Eumetazoa
EGD76322	PTSG_01024	F2TY63	Uncharacterized protein	C:transcription factor TFIIIB complex; F:RNA polymerase III general transcription initiation factor activity; F:DNA binding; P:transcription by RNA polymerase III	PF15963	1707	568	7	-0.053	0.6	0.615	0.338	XP_004344376.2	hypothetical protein CAOG_06755	55.4	3.2e-12	Capsaspora owczarzaki ATCC 30864	Eukaryota;Opisthokonta;Filasterea;Capsaspora
EGD74923	PTSG_07150	F2UE73	Uncharacterized protein		PF00179	810	269	7	0.173	0.59	0.79	0.412	XP_022796074.1	ubiquitin-conjugating enzyme E2 E1-like	72.1	7.5e-60	Stylophora pistillata	Eukaryota;Opisthokonta;Metazoa;Eumetazoa
EGD78447	PTSG_09142	F2UMU8	Uncharacterized protein	F:GTPase activity; F:GTP binding; P:lipid metabolic process	PF00009;PF01764	3741	1246	9	0.013	0.567	0.662	0.417	XP_013758928.1	hypothetical protein AMSG_04138	29.7	6.4e-13	Thecamonas trahens ATCC 50062	Eukaryota;Apusozoa;Apusomonadidae;Thecamonas
EGD74451	PTSG_05815	F2UCV6	Ribosomal protein S5	F:structural constituent of ribosome; P:translation; C:small ribosomal subunit	PF00177	660	219	4	0.167	0.61	0.842	0.351	AAX48881.1	S5	77.8	6.7e-83	Suberites domuncula	Eukaryota;Opisthokonta;Metazoa;Porifera
EGD72073	PTSG_11541	F2TVH7	40S ribosomal protein S17	F:structural constituent of ribosome; C:ribosome; P:translation	PF00833	285	94	1	0.047	0.613	0.868	0.364	CAL69106.1	TPA: putative 40S ribosomal protein S17 isoform 1	54.2	2.8e-22	Spadella cephaloptera	Eukaryota;Opisthokonta;Metazoa;Eumetazoa
EGD72281	PTSG_00302	F2TW35	Uncharacterized protein	F:DNA-binding transcription factor activity; P:regulation of transcription, DNA-templated; F:sequence-specific DNA binding	PF00250	1446	481	15	0.032	0.602	0.683	0.353	XP_003444929.1	forkhead box protein J3 isoform X2	46.6	4.2e-13	Oreochromis niloticus	Eukaryota;Opisthokonta;Metazoa;Eumetazoa
EGD82804	PTSG_12025	F2U588	N-alpha-acetyltransferase 38		PF01423	354	117	4	0.134	0.544	0.387	0.431	XP_015791213.1	U6 snRNA-associated Sm-like protein LSm8	71.7	7.6e-09	Tetranychus urticae	Eukaryota;Opisthokonta;Metazoa;Eumetazoa
EGD80706	PTSG_01296	F2TZX8	Uncharacterized protein	C:peroxisome	PF04614	1161	386	4	-0.12	0.597	0.619	0.287	XP_021933151.1	peroxisomal biogenesis factor 19	40.6	1.1e-11	Zootermopsis nevadensis	Eukaryota;Opisthokonta;Metazoa;Eumetazoa
EGD78857	PTSG_01835	F2TZ33	Uncharacterized protein	F:RNA binding	PF00013	1524	507	4	0	0.615	0.71	0.326	XP_012834788.1	PREDICTED: RNA-binding protein Nova-1	27.9	1.4e-14	Erythranthe guttata	Eukaryota;Viridiplantae;Streptophyta;Streptophytina
EGD73292	PTSG_05008	F2U989	Uncharacterized protein	C:NatC complex	PF01423	372	123	1	0.029	0.583	0.636	0.395	XP_007884889.1	PREDICTED: N(alpha)-acetyltransferase 38, NatC auxiliary subunit	37.6	8.8e-08	Callorhinchus milii	Eukaryota;Opisthokonta;Metazoa;Eumetazoa
EGD78768	PTSG_01745	F2TYU4	Exonuclease 1	F:DNA binding; F:protein binding; P:DNA repair; F:5'-3' exodeoxyribonuclease activity	PF00867;PF00752	2061	686	11	0.022	0.599	0.705	0.41	XP_020899631.1	exonuclease 1-like isoform X1	43.7	2e-77	Exaiptasia pallida	Eukaryota;Opisthokonta;Metazoa;Eumetazoa
EGD76288	PTSG_00991	F2TY29	Uncharacterized protein	F:adenine phosphoribosyltransferase activity; C:cytoplasm; P:adenine salvage; P:nucleoside metabolic process	PF00156	606	201	4	0.093	0.6	0.724	0.367	XP_011456774.1	PREDICTED: adenine phosphoribosyltransferase	48	4.6e-38	Crassostrea gigas	Eukaryota;Opisthokonta;Metazoa;Eumetazoa
EGD82345	PTSG_03009	F2U401	Uncharacterized protein	F:calcium ion binding	PF14704;PF07645	7065	2354	17	0.023	0.59	0.733	0.325	XP_013756171.1	hypothetical protein AMSG_07234	23.5	3.2e-74	Thecamonas trahens ATCC 50062	Eukaryota;Apusozoa;Apusomonadidae;Thecamonas
EGD77711	PTSG_08804	F2UKR2	Uncharacterized protein	P:anion transport; F:anion transmembrane transporter activity; C:integral component of membrane	PF00106;PF07565	1404	467	1	0.003	0.603	0.634	0.384	XP_010600343.1	dehydrogenase/reductase SDR family member on chromosome X	28	2.9e-11	Loxodonta africana	Eukaryota;Opisthokonta;Metazoa;Eumetazoa
EGD73620	PTSG_05328	F2UA45	Uncharacterized protein	C:GINS complex; P:DNA replication		237	78	1	0.02	0.556	0.711	0.403	XP_013755563.1	DNA replication complex GINS protein PSF1	54.1	4.7e-15	Thecamonas trahens ATCC 50062	Eukaryota;Apusozoa;Apusomonadidae;Thecamonas
EGD72515	PTSG_00536	F2TWR9	Uncharacterized protein	F:protein binding	PF00041	1902	633	11	0.023	0.569	0.589	0.333	XP_006823013.1	PREDICTED: titin	24	2.1e-12	Saccoglossus kowalevskii	Eukaryota;Opisthokonta;Metazoa;Eumetazoa
EGD72466	PTSG_00490	F2TWM0	Mitogen-activated protein kinase organizer 1	F:protein binding	PF00400	906	301	7	0.015	0.562	0.427	0.372	XP_004450305.1	WD repeat domain-containing protein 83	40.9	1.6e-55	Dasypus novemcinctus	Eukaryota;Opisthokonta;Metazoa;Eumetazoa
EGD80566	PTSG_01158	F2U0Z2	40S ribosomal protein S13	F:structural constituent of ribosome; C:ribosome; P:translation	PF08069;PF0031	462	153	2	0.145	0.621	0.832	0.35	XP_014247082.1	40S ribosomal protein S13	71.2	1.2e-54	Cimex lectularius	Eukaryota;Opisthokonta;Metazoa;Eumetazoa
EGD80583	PTSG_01175	F2U0Z2	40S ribosomal protein S13	F:structural constituent of ribosome; C:ribosome; P:translation	PF08069;PF0031	462	153	2	0.145	0.619	0.826	0.39	XP_014247082.1	40S ribosomal protein S13	71.2	1.2e-54	Cimex lectularius	Eukaryota;Opisthokonta;Metazoa;Eumetazoa
EGD77586	PTSG_08683	F2UKD7	Uncharacterized protein	F:DNA binding; P:DNA-templated transcription, initiation	PF00352	558	185	5	-0.031	0.557	0.659	0.425	KFO74620.1	TATA-box-binding protein, partial	52.8	2.5e-38	Cuculus canorus	Eukaryota;Opisthokonta;Metazoa;Eumetazoa
EGD75810	PTSG_07928	F2UGR0	Uncharacterized protein		PF02493;PF00415;PF02204	6555	2184	37	-0.038	0.607	0.668	0.413	XP_018559610.1	PREDICTED: LOW QUALITY PROTEIN: probable E3 ubiquitin-protein ligase HERC4	33.8	8.6e-21	Lates calcarifer	Eukaryota;Opisthokonta;Metazoa;Eumetazoa
EGD80616	PTSG_01205	F2U142	40S ribosomal protein S13	F:structural constituent of ribosome; C:ribosome; P:translation	PF08069;PF00312	558	185	2	0.174	0.598	0.789	0.374	XP_014247082.1	40S ribosomal protein S13	71.2	1.1e-54	Cimex lectularius	Eukaryota;Opisthokonta;Metazoa;Eumetazoa
EGD77849	PTSG_09482	F2UL50	Uncharacterized protein	F:protein binding	PF00018	651	216	3	0.015	0.608	0.678	0.352	XP_004341280.1	SH3 domain containing protein	56.9	5.7e-10	Acanthamoeba castellanii str. Neff	Eukaryota;Amoebozoa;Discosea;Longamoebia
EGD73451	PTSG_05155	F2UAN5	Tyrosine--tRNA ligase (EC 6.1.1.1) (Tyrosyl-tRNA synthetase)	F:RNA binding; F:tyrosine-tRNA ligase activity; F:ATP binding; C:cytoplasm; P:tyrosyl-tRNA aminoacylation	PF00579	1380	459	6	0.006	0.583	0.687	0.35	XP_004533800.1	tyrosine--tRNA ligase, mitochondrial	45.5	2.1e-102	Ceratitis capitata	Eukaryota;Opisthokonta;Metazoa;Eumetazoa
EGD83000	PTSG_12049	F2U659	60S ribosomal protein L3	F:structural constituent of ribosome; C:ribosome; P:translation	PF00297	1197	398	1	0.211	0.633	0.914	0.307	XP_015672209.1	PREDICTED: 60S ribosomal protein L3	66.8	2.8e-148	Protobothrops mucrosquamatus	Eukaryota;Opisthokonta;Metazoa;Eumetazoa
EGD79379	PTSG_09789	F2UP24	Uncharacterized protein	F:ATP binding; P:mitochondrial respiratory chain complex III assembly	PF00004;PF08740	2556	851	11	0.002	0.605	0.756	0.423	XP_020428452.1	mitochondrial chaperone BCS1	27.5	4.1e-43	Heterostelium album PN500	Eukaryota;Amoebozoa;Evosea;Eumycetozoa
EGD81472	PTSG_02190	F2U1H0	Chaperone protein dnaJ		PF00226	3561	1186	0	-0.062	0.625	0.695	0.416	EAT35861.1	AAEL012005-PA	51.9	1.1e-11	Aedes aegypti	Eukaryota;Opisthokonta;Metazoa;Eumetazoa
EGD74532	PTSG_05896	F2UD37	Small nuclear ribonucleoprotein Sm D3 (Sm-D3) (snRNP core protein D3)	P:spliceosomal snRNP assembly; C:spliceosomal complex	PF01423	387	128	3	-0.042	0.618	0.453	0.375	XP_002126080.1	PREDICTED: small nuclear ribonucleoprotein Sm D3-like	63.6	1.5e-29	Ciona intestinalis	Eukaryota;Opisthokonta;Metazoa;Eumetazoa
EGD76828	PTSG_08176	F2UI79	ADP-ribosylation factor 1	F:GTP binding	PF00025	717	238	1	0.035	0.571	0.665	0.409	PWA25450.1	hypothetical protein CCH79_00005407	44	4.5e-32	Gambusia affinis	Eukaryota;Opisthokonta;Metazoa;Eumetazoa
EGD80539	PTSG_01130	F2U0W5	Serine/threonine protein kinase			4065	1354	1	0.008	0.58	0.603	0.358	XP_020652644.1	leucine-rich repeat serine/threonine-protein kinase 2 isoform X1	23.2	4.4e-07	Pogona vitticeps	Eukaryota;Opisthokonta;Metazoa;Eumetazoa
EGD80582	PTSG_01174	F2U108	60S ribosomal protein L12	F:structural constituent of ribosome; C:ribosome; P:translation	PF00298;PF03946	525	174	5	0.266	0.594	0.743	0.46	XP_011561160.1	PREDICTED: 60S ribosomal protein L12	74.4	2e-66	Plutella xylostella	Eukaryota;Opisthokonta;Metazoa;Eumetazoa
EGD74499	PTSG_05863	F2UD04	AMP deaminase (EC 3.5.4.6)	F:AMP deaminase activity; P:IMP salvage	PF00962	2406	801	19	0.049	0.59	0.823	0.346	XP_019542422.1	PREDICTED: AMP deaminase 2-like	47	5.9e-177	Aedes albopictus	Eukaryota;Opisthokonta;Metazoa;Eumetazoa
EGD73034	PTSG_04745	F2U9K7	Ribosomal protein rpl17	F:structural constituent of ribosome; P:translation; C:large ribosomal subunit	PF00237	522	173	3	0.126	0.611	0.841	0.376	AAH43971.1	RPL17 protein, partial	60.7	6.7e-54	Xenopus laevis	Eukaryota;Opisthokonta;Metazoa;Eumetazoa
EGD76367	PTSG_01067	F2TYA7	Uncharacterized protein	F:nucleic acid binding	PF00076	1773	590	2	0.082	0.597	0.76	0.356	XP_014833497.1	PREDICTED: MKI67 FHA domain-interacting nucleolar phosphoprotein isoform X1	50	6.5e-32	Poecilia mexicana	Eukaryota;Opisthokonta;Metazoa;Eumetazoa
EGD82426	PTSG_11962	F2U460	Uncharacterized protein	F:nucleic acid binding; F:exonuclease activity	PF01424;PF17846;PF03159	3849	1282	24	-0.003	0.593	0.653	0.325	XP_013753812.1	5'-3' exoribonuclease 2	47.6	1.1e-182	Thecamonas trahens ATCC 50062	Eukaryota;Apusozoa;Apusomonadidae;Thecamonas
EGD73815	PTSG_05509	F2UBE9	Uncharacterized protein		PF10998	1377	458	4	0.03	0.576	0.808	0.356	XP_005835916.1	hypothetical protein GUITHDRAFT_46972, partial	42.9	1.1e-63	Guillardia theta CCMP2712	Eukaryota;Cryptophyceae;Pyrenomonadales;Geminigeraceae
EGD76366	PTSG_01067	F2TYA7	Uncharacterized protein	F:nucleic acid binding	PF00076	1671	556	10	0.092	0.587	0.743	0.326	XP_014833497.1	PREDICTED: MKI67 FHA domain-interacting nucleolar phosphoprotein isoform X1	50	6.1e-32	Poecilia mexicana	Eukaryota;Opisthokonta;Metazoa;Eumetazoa
EGD82793	PTSG_12024	F2U577	Uncharacterized protein	F:protein binding	PF00397	2871	956	14	-0.073	0.609	0.71	0.38	XP_011672674.1	PREDICTED: centrosomal protein of 164 kDa	48.1	1.7e-21	Strongylocentrotus purpuratus	Eukaryota;Opisthokonta;Metazoa;Eumetazoa
EGD78944	PTSG_01917	F2TZC0	Uncharacterized protein	P:maturation of SSU-rRNA from tricistronic rRNA transcript (SSU-rRNA, 5.8S rRNA, LSU-rRNA); F:protein binding; F:snoRNA binding	PF08640	2220	739	15	0.023	0.587	0.714	0.358	XP_022799163.1	U3 small nucleolar RNA-associated protein 6 homolog	46	2.5e-41	Stylophora pistillata	Eukaryota;Opisthokonta;Metazoa;Eumetazoa
EGD75533	PTSG_06603	F2UFG5	Uncharacterized protein	C:mitochondrial intermembrane space; P:chaperone-mediated protein transport	PF02953	333	110	3	-0.105	0.627	0.832	0.383	XP_018403583.1	PREDICTED: mitochondrial import inner membrane translocase subunit Tim13	47.9	2.2e-10	Cyphomyrmex costatus	Eukaryota;Opisthokonta;Metazoa;Eumetazoa
EGD79978	PTSG_13010	F2UQS3	Uncharacterized protein			204	67	1	0	0.552	0.705	0.372	XP_014348624.1	PREDICTED: uncharacterized protein LOC106704959	61.5	2.6e-09	Latimeria chalumnae	Eukaryota;Opisthokonta;Metazoa;Eumetazoa
EGD81541	PTSG_02259	F2U1N9	60S acidic ribosomal protein P0	C:intracellular; P:ribosome biogenesis	PF00466;PF17777	936	311	2	0.164	0.614	0.831	0.349	Q9DG68.1	RecName: Full=60S acidic ribosomal protein P0; AltName: Full=60S ribosomal protein L10E	62.1	4e-89	Rana sylvatica	Eukaryota;Opisthokonta;Metazoa;Eumetazoa
EGD74916	PTSG_07144	F2UE66	60S ribosomal protein RL27	F:structural constituent of ribosome; C:ribosome; P:translation	PF01777	420	139	4	0.255	0.561	0.836	0.375	OWA54696.1	60S ribosomal protein L27	48.5	2.1e-29	Hypsibius dujardini	Eukaryota;Opisthokonta;Metazoa;Eumetazoa
EGD75197	PTSG_06850	F2UEZ7	Molecular chaperone DnaK		PF00012	1557	518	9	-0.093	0.615	0.733	0.359	ATY50707.1	heat shock protein cognate 5, partial	53.4	4.1e-123	Caligonellidae gen. sp. AD1306	Eukaryota;Opisthokonta;Metazoa;Eumetazoa
EGD76415	PTSG_07534	F2UH16	Uncharacterized protein	F:translation initiation factor activity; F:protein binding; C:eukaryotic translation initiation factor 3 complex	PF01398	726	241	5	0.023	0.596	0.791	0.375	XP_004225976.1	PREDICTED: eukaryotic translation initiation factor 3 subunit F-like isoform X1	31.7	6.1e-21	Ciona intestinalis	Eukaryota;Opisthokonta;Metazoa;Eumetazoa
EGD76653	PTSG_08004	F2UHQ5	CAMK protein kinase	F:protein kinase activity; F:ATP binding; P:protein phosphorylation	PF00069	2784	927	0	-0.059	0.669	0.728	0.332	XP_018013310.1	PREDICTED: serine/threonine-protein kinase grp-like	25	5.4e-17	Hyalella azteca	Eukaryota;Opisthokonta;Metazoa;Eumetazoa
EGD73037	PTSG_04748	F2U9L0	Uncharacterized protein		PF01302	864	287	2	-0.015	0.652	0.753	0.346	CDS15645.1	Cytoskeleton associated protein CAP Gly	48.8	1.7e-14	Echinococcus granulosus	Eukaryota;Opisthokonta;Metazoa;Eumetazoa
EGD75739	PTSG_07853	F2UGI9	Uncharacterized protein	F:RNA binding; F:GTP binding	PF07650;PF01926	1239	412	9	0.031	0.564	0.587	0.374	NP_001122219.1	GTPase Era, mitochondrial	31.1	1.7e-31	Danio rerio	Eukaryota;Opisthokonta;Metazoa;Eumetazoa
EGD72373	PTSG_00393	F2TWC7	Uncharacterized protein	F:microtubule motor activity; F:ATP binding; P:microtubule-based movement; F:microtubule binding	PF00225	3513	1170	8	-0.1	0.639	0.829	0.332	PQQ19851.1	kinesin-like protein KIN-5D	33.1	6.5e-68	Prunus yedoensis var. nudiflora	Eukaryota;Viridiplantae;Streptophyta;Streptophytina
EGD80893	PTSG_01480	F2U0G5	Uncharacterized protein		PF08007	1557	518	8	0.046	0.604	0.767	0.356	XP_014668284.1	PREDICTED: bifunctional lysine-specific demethylase and histidyl-hydroxylase NO66-like	34.8	1.2e-21	Priapulus caudatus	Eukaryota;Opisthokonta;Metazoa;Eumetazoa
EGD81919	PTSG_02605	F2U2S5	Uncharacterized protein	F:GTPase activity; F:GTP binding; P:lipid metabolic process	PF00009;PF01764	3732	1243	9	0.014	0.56	0.64	0.424	XP_013758928.1	hypothetical protein AMSG_04138	41	6.4e-13	Thecamonas trahens ATCC 50062	Eukaryota;Apusozoa;Apusomonadidae;Thecamonas
EGD76665	PTSG_08015	F2UHR6	Alpha/beta hydrolase		PF00561	1050	349	1	0.028	0.645	0.781	0.482	XP_007054625.1	PREDICTED: alpha/beta hydrolase domain-containing protein 11	46.3	4.2e-47	Chelonia mydas	Eukaryota;Opisthokonta;Metazoa;Eumetazoa
EGD73920	PTSG_05616	F2UBQ4	WH2 domain-containing protein	F:actin binding	PF02205	1065	354	8	-0.02	0.705	0.729	0.252	XP_010887504.1	PREDICTED: WAS/WASL-interacting protein family member 2-like	61.8	3.3e-07	Esox lucius	Eukaryota;Opisthokonta;Metazoa;Eumetazoa
EGD75028	PTSG_07253	F2UEH8	Ribosomal protein L5	F:structural constituent of ribosome; C:ribosome; P:translation; F:5S rRNA binding	PF14204;PF17144	990	329	3	0.157	0.614	0.795	0.366	XP_013387289.1	60S ribosomal protein L5	62.8	2.6e-99	Lingula anatina	Eukaryota;Opisthokonta;Metazoa;Eumetazoa
EGD80574	PTSG_01166	F2U100	Ubiquitin-conjugating enzyme		PF00179	402	133	3	0.175	0.57	0.556	0.493	SPP76919.1	blast:Ubiquitin-conjugating enzyme E2 variant 1	48.9	1.5e-29	Drosophila guanche	Eukaryota;Opisthokonta;Metazoa;Eumetazoa
EGD79841	PTSG_10127	F2UQD6	Uncharacterized protein	C:mitochondrial outer membrane; P:intracellular protein transport	PF04281	339	112	3	0.044	0.634	0.765	0.47	GAV02134.1	hypothetical protein RvY_12736	38.8	6.2e-08	Ramazzottius varieornatus	Eukaryota;Opisthokonta;Metazoa;Eumetazoa
EGD72213	PTSG_00234	F2TVW7	Uncharacterized protein	F:chaperone binding	PF02179;PF00397	480	159	2	0.067	0.556	0.623	0.423	XP_009063961.1	hypothetical protein LOTGIDRAFT_77951, partial	29.9	6.7e-08	Lottia gigantea	Eukaryota;Opisthokonta;Metazoa;Eumetazoa
EGD75227	PTSG_06881	F2UF27	Succinate dehydrogenase [ubiquinone] iron-sulfur subunit, mitochondrial (EC 1.3.5.1)	P:tricarboxylic acid cycle; F:electron transfer activity; F:iron-sulfur cluster binding	PF13085	789	262	8	0.07	0.613	0.855	0.414	OQR68024.1	succinate dehydrogenase-like	74.9	6.7e-106	Tropilaelaps mercedesae	Eukaryota;Opisthokonta;Metazoa;Eumetazoa
EGD75936	PTSG_00643	F2TX27	Uncharacterized protein	F:protein binding	PF13621	1668	555	10	0.023	0.589	0.715	0.425	XP_021357672.1	uncharacterized protein LOC110453150	31.9	3.6e-32	Mizuhopecten yessoensis	Eukaryota;Opisthokonta;Metazoa;Eumetazoa
EGD78292	PTSG_12877	F2UME3	Uncharacterized protein		PF00582	507	168	4	0.057	0.603	0.79	0.432	XP_011426217.1	PREDICTED: universal stress protein PHOS34	29.1	2.7e-07	Crassostrea gigas	Eukaryota;Opisthokonta;Metazoa;Eumetazoa
EGD74057	PTSG_05749	F2UB44	Uncharacterized protein	P:DNA replication initiation; P:cell division	PF13401	2358	785	7	-0.076	0.596	0.635	0.424	XP_002598419.1	hypothetical protein BRAFLDRAFT_123390	28	2e-36	Branchiostoma floridae	Eukaryota;Opisthokonta;Metazoa;Eumetazoa
EGD74293	PTSG_06302	F2UCI6	Uncharacterized protein	F:structural molecule activity; F:protein binding; C:COPII vesicle coat; P:COPII-coated vesicle budding; P:positive regulation of TORC1 signaling	PF00400	993	330	9	-0.026	0.62	0.775	0.389	XP_014635101.1	PREDICTED: protein SEC13 homolog isoform X1	39.9	3.5e-59	Ceratotherium simum simum	Eukaryota;Opisthokonta;Metazoa;Eumetazoa
EGD80524	PTSG_01115	F2U0V0	Uncharacterized protein	F:ubiquitin-protein transferase activity; F:protein binding; P:protein ubiquitination	PF03370	1587	528	2	-0.04	0.588	0.678	0.365	AES70450.1	zinc finger, C3HC4 type (RING finger) protein	27.9	1.8e-09	Medicago truncatula	Eukaryota;Viridiplantae;Streptophyta;Streptophytina
EGD73153	PTSG_04865	F2U8V0	Uncharacterized protein		PF13476	3264	1087	29	-0.047	0.579	0.758	0.384	GAQ90682.1	DNA repair protein RAD50	41.7	7.4e-66	Klebsormidium nitens	Eukaryota;Viridiplantae;Streptophyta;Klebsormidiophyceae
EGD75943	PTSG_00651	F2TX34	Uncharacterized protein			291	96	2	-0.01	0.521	0.568	0.418	RDD37933.1	hypothetical protein TrispH2_010207	54.7	5.6e-10	Trichoplax sp. H2	Eukaryota;Opisthokonta;Metazoa;Eumetazoa
EGD72557	PTSG_00581	F2TWW1	Uncharacterized protein	F:calcium ion binding		450	149	4	0.01	0.557	0.678	0.467	AAC68892.1	VU91D calmodulin	32.3	5e-13	synthetic construct	artificial sequences;synthetic construct;;
EGD78440	PTSG_09135	F2UMU1	Estradiol 17-beta-dehydrogenase 12		PF00106	741	246	9	0.075	0.604	0.758	0.375	XP_013758464.1	beta-keto acyl reductase	49.3	9.3e-49	Thecamonas trahens ATCC 50062	Eukaryota;Apusozoa;Apusomonadidae;Thecamonas
EGD76102	PTSG_00808	F2TXJ3	Uncharacterized protein	F:calcium ion binding	PF13405;PF13499	474	157	4	0.073	0.516	0.642	0.41	AAC68892.1	VU91D calmodulin	37.8	2.5e-23	synthetic construct	artificial sequences;synthetic construct;;
EGD76747	PTSG_08099	F2UHZ8	Transmembrane 7 superfamily member 2	C:membrane	PF01222	1278	425	8	0.018	0.588	0.778	0.446	XP_002585830.1	hypothetical protein BRAFLDRAFT_62912	50.1	3.9e-111	Branchiostoma floridae	Eukaryota;Opisthokonta;Metazoa;Eumetazoa
EGD74128	PTSG_06138	F2UC21	Heat shock protein 10	C:cytoplasm; P:protein folding	PF00166	297	98	4	-0.009	0.602	0.747	0.42	XP_011456448.1	PREDICTED: 10 kDa heat shock protein, mitochondrial-like	60.8	9.8e-26	Crassostrea gigas	Eukaryota;Opisthokonta;Metazoa;Eumetazoa
EGD79839	PTSG_10125	F2UQD4	Uncharacterized protein	F:transmembrane transporter activity	PF00153	720	239	4	0.044	0.572	0.636	0.407	CUE73092.1	mitochondrial carrier protein, putative	42.8	7.9e-29	Bodo saltans	Eukaryota;Discoba;Euglenozoa;Kinetoplastea
EGD82444	PTSG_03091	F2U478	Uncharacterized protein	F:calcium ion binding	PF00036;PF13499	435	144	3	0.027	0.572	0.739	0.433	XP_017300529.1	PREDICTED: calmodulin-like	29.9	5.3e-12	Diaphorina citri	Eukaryota;Opisthokonta;Metazoa;Eumetazoa
EGD82458	PTSG_03108	F2U478	Uncharacterized protein	F:calcium ion binding	PF00036;PF13499	435	144	3	0.027	0.569	0.732	0.454	XP_017300529.1	PREDICTED: calmodulin-like	29.9	5.3e-12	Diaphorina citri	Eukaryota;Opisthokonta;Metazoa;Eumetazoa
EGD82978	PTSG_03615	F2U637	Uncharacterized protein	F:protein binding; C:nucleus; P:mRNA transport	PF03943	1950	649	19	0	0.58	0.689	0.403	OQV15073.1	Nuclear RNA export factor 1	28.2	1.9e-24	Hypsibius dujardini	Eukaryota;Opisthokonta;Metazoa;Eumetazoa
EGD83098	PTSG_03738	F2U6F7	H/ACA ribonucleoprotein complex subunit 3	P:pseudouridine synthesis; F:snoRNA binding; P:ribosome biogenesis	PF04135	195	64	2	0.237	0.59	0.576	0.392	XP_001633612.1	predicted protein	81.4	4e-20	Nematostella vectensis	Eukaryota;Opisthokonta;Metazoa;Eumetazoa
EGD75594	PTSG_06662	F2UFM6	Uncharacterized protein	F:protein kinase activity; F:ATP binding; P:protein phosphorylation	PF00069	1854	617	4	-0.059	0.613	0.602	0.396	XP_011407163.2	PREDICTED: cyclin-dependent kinase 11B-like	66.7	5.2e-32	Amphimedon queenslandica	Eukaryota;Opisthokonta;Metazoa;Porifera
EGD80160	PTSG_10842	F2URJ1	Ubiquitin thioesterase OTU1	F:thiol-dependent ubiquitin-specific protease activity; P:protein deubiquitination; P:ubiquitin-dependent ERAD pathway; F:ubiquitin-specific protease activity involved in negative regulation of retrograde protein transport, ER to cytosol		921	306	1	-0.037	0.63	0.628	0.404	PIK53495.1	putative ubiquitin thioesterase OTU1-like	35.2	1.8e-38	Apostichopus japonicus	Eukaryota;Opisthokonta;Metazoa;Eumetazoa
EGD83225	PTSG_03857	F2U5K9	Uncharacterized protein	C:cytoplasm; P:autophagy; F:ubiquitin-like modifier activating enzyme activity	PF16420;PF00899	1863	620	17	-0.078	0.611	0.729	0.355	KJE92398.1	E1-like protein-activating enzyme G	43.9	1.4e-141	Capsaspora owczarzaki ATCC 30864	Eukaryota;Opisthokonta;Filasterea;Capsaspora
EGD82414	PTSG_03057	F2U448	Uncharacterized protein		PF10262	432	143	2	0.173	0.522	0.724	0.481	XP_012785972.1	PREDICTED: selenoprotein T	40.2	1e-15	Ochotona princeps	Eukaryota;Opisthokonta;Metazoa;Eumetazoa
EGD81589	PTSG_02304	F2U1T7	Uncharacterized protein	F:nucleic acid binding; F:ATP binding	PF00270;PF00271	6276	2091	12	-0.023	0.633	0.794	0.337	XP_005834761.1	hypothetical protein GUITHDRAFT_106335	29.7	2.5e-78	Guillardia theta CCMP2712	Eukaryota;Cryptophyceae;Pyrenomonadales;Geminigeraceae
EGD74206	PTSG_06218	F2UC99	Pyrroline-5-carboxylate reductase (EC 1.5.1.2)	F:pyrroline-5-carboxylate reductase activity; P:proline biosynthetic process; P:oxidation-reduction process	PF03807;PF14748	831	276	4	-0.044	0.64	0.44	0.324	XP_014781374.1	PREDICTED: pyrroline-5-carboxylate reductase 1, mitochondrial-like isoform X1	53	1.4e-64	Octopus bimaculoides	Eukaryota;Opisthokonta;Metazoa;Eumetazoa
EGD73789	PTSG_05482	F2UBC3	Uncharacterized protein	C:mitochondrial respiratory chain complex I; P:mitochondrial electron transport, NADH to ubiquinone	PF05347	297	98	3	0.193	0.561	0.549	0.398	XP_015766921.1	PREDICTED: NADH dehydrogenase [ubiquinone] 1 beta subcomplex subunit 9-like	49.5	2.7e-15	Acropora digitifera	Eukaryota;Opisthokonta;Metazoa;Eumetazoa
EGD74785	PTSG_07018	F2UDT5	Uncharacterized protein			852	283	1	0.108	0.564	0.603	0.363	XP_011348913.1	PREDICTED: adenosine deaminase-like protein	31.4	3.4e-10	Ooceraea biroi	Eukaryota;Opisthokonta;Metazoa;Eumetazoa
EGD83676	PTSG_04282	F2U744	Uncharacterized protein	F:protein binding		3621	1206	8	0.019	0.609	0.633	0.423	ESU38917.1	Putative Kelch motif protein, partial	26.4	5.6e-14	Giardia intestinalis	Eukaryota;Metamonada;Fornicata;Diplomonadida
EGD73139	PTSG_04852	F2U9W2	Trafficking protein particle complex subunit	C:TRAPP complex; P:Golgi vesicle transport	PF04051	546	181	6	0.035	0.567	0.695	0.398	XP_014673325.1	PREDICTED: trafficking protein particle complex subunit 5-like	49.2	5.8e-40	Priapulus caudatus	Eukaryota;Opisthokonta;Metazoa;Eumetazoa
EGD78731	PTSG_01711	F2TYQ7	Uncharacterized protein			495	164	4	0.018	0.585	0.603	0.348	XP_014153205.1	hypothetical protein SARC_08298	57.4	1.3e-43	Sphaeroforma arctica JP610	Eukaryota;Opisthokonta;Ichthyosporea;Ichthyophonida
EGD73123	PTSG_04836	F2U9U6	Serine/threonine-protein phosphatase (EC 3.1.3.16)	F:hydrolase activity	PF00149	948	315	5	0.093	0.577	0.59	0.408	NP_001022616.1	Serine/threonine-protein phosphatase PP1-beta	59.6	6.6e-108	Caenorhabditis elegans	Eukaryota;Opisthokonta;Metazoa;Eumetazoa
EGD73955	PTSG_05649	F2UBT9	Uncharacterized protein	F:calcium ion binding	PF13405	321	106	3	0.057	0.591	0.804	0.377	OPJ76413.1	calmodulin, striated muscle	28.5	9.9e-08	Patagioenas fasciata monilis	Eukaryota;Opisthokonta;Metazoa;Eumetazoa
EGD82658	PTSG_03316	F2U4U2	Sterol desaturase	F:iron ion binding; P:lipid biosynthetic process; F:oxidoreductase activity; P:oxidation-reduction process	PF04116	1656	551	2	0.008	0.629	0.789	0.341	XP_005836029.1	hypothetical protein GUITHDRAFT_85861	42.9	1.5e-75	Guillardia theta CCMP2712	Eukaryota;Cryptophyceae;Pyrenomonadales;Geminigeraceae
EGD83408	PTSG_04015	F2U7J1	Uncharacterized protein	F:protein binding	PF12796	1305	434	11	-0.01	0.602	0.723	0.411	KRT78791.1	Ankyrin repeat-containing protein, partial	31.8	1.3e-08	Oryctes borbonicus	Eukaryota;Opisthokonta;Metazoa;Eumetazoa
EGD79923	PTSG_10205	F2UQL8	Nascent polypeptide-associated complex subunit beta		PF01849	495	164	2	-0.005	0.605	0.627	0.36	XP_023724071.1	transcription factor BTF3 homolog 4	56	3.9e-35	Cryptotermes secundus	Eukaryota;Opisthokonta;Metazoa;Eumetazoa
EGD72027	PTSG_00043	F2TVD1	Uncharacterized protein	P:signal transduction	PF00620	4176	1391	12	-0.079	0.633	0.696	0.349	KJE92516.1	hypothetical protein CAOG_003469	42.4	3.8e-38	Capsaspora owczarzaki ATCC 30864	Eukaryota;Opisthokonta;Filasterea;Capsaspora
EGD76216	PTSG_00919	F2TXV7	Uncharacterized protein	F:catalytic activity; F:metal ion binding	PF00675;PF05193	1338	445	9	0.071	0.661	0.78	0.39	CBN81230.1	Cytochrome b-c1 complex subunit 2, mitochondrial	29.9	3.3e-36	Dicentrarchus labrax	Eukaryota;Opisthokonta;Metazoa;Eumetazoa
EGD79708	PTSG_10693	F2UQ40	Uncharacterized protein		PF00022	393	130	2	0.1	0.597	0.725	0.379	KZV39289.1	actin-7-like	50	2.6e-10	Dorcoceras hygrometricum	Eukaryota;Viridiplantae;Streptophyta;Streptophytina
EGD80742	PTSG_01331	F2U014	Uncharacterized protein	P:autophagy	PF13329;PF09333;PF12624	8718	2905	13	-0.067	0.618	0.672	0.343	XP_013170925.1	PREDICTED: autophagy-related protein 2 homolog A isoform X1	22.4	4.2e-15	Papilio xuthus	Eukaryota;Opisthokonta;Metazoa;Eumetazoa
EGD83434	PTSG_04041	F2U7L7	Uncharacterized protein	F:S-formylglutathione hydrolase activity; P:formaldehyde catabolic process	PF00756	822	273	9	0.104	0.58	0.714	0.377	XP_020389382.1	S-formylglutathione hydrolase	42.5	4.2e-58	Rhincodon typus	Eukaryota;Opisthokonta;Metazoa;Eumetazoa
EGD78689	PTSG_01666	F2TYL5	Proliferating cell nuclear antigen	F:DNA binding; P:regulation of DNA replication; F:DNA polymerase processivity factor activity	PF02747;PF00705	795	264	4	-0.01	0.581	0.382	0.382	XP_014771006.1	PREDICTED: proliferating cell nuclear antigen-like	65.4	4.7e-91	Octopus bimaculoides	Eukaryota;Opisthokonta;Metazoa;Eumetazoa
EGD73395	PTSG_05090	F2UAH9	Uncharacterized protein	F:translation initiation factor activity; C:eukaryotic translation initiation factor 3 complex	PF05091	1284	427	6	0.079	0.589	0.761	0.388	XP_796913.1	PREDICTED: eukaryotic translation initiation factor 3 subunit D	39.1	6.5e-66	Strongylocentrotus purpuratus	Eukaryota;Opisthokonta;Metazoa;Eumetazoa
EGD71996	PTSG_00012	F2TVA0	Ribosomal protein L21	F:structural constituent of ribosome; C:ribosome; P:translation	PF01157	477	158	2	0.197	0.622	0.808	0.486	ABX44823.1	putative 60S ribosomal protein RPL21	59.4	3e-48	Flustra foliacea	Eukaryota;Opisthokonta;Metazoa;Eumetazoa
EGD73428	PTSG_05131	F2UAL2	Uncharacterized protein	P:GPI anchor biosynthetic process; C:integral component of membrane; F:phosphatidylinositol N-acetylglucosaminyltransferase activity	PF06432	786	261	5	0.007	0.57	0.673	0.402	XP_019872144.1	PREDICTED: phosphatidylinositol N-acetylglucosaminyltransferase subunit C	30.8	1.4e-10	Aethina tumida	Eukaryota;Opisthokonta;Metazoa;Eumetazoa
EGD78695	PTSG_01673	F2TYM1	Uncharacterized protein	F:ribonuclease activity; P:tRNA processing	PF01876	1140	379	9	0.005	0.588	0.709	0.379	OCT71781.1	hypothetical protein XELAEV_18034759mg	36.4	7.9e-31	Xenopus laevis	Eukaryota;Opisthokonta;Metazoa;Eumetazoa
EGD80426	PTSG_11071	F2US21	CMGC/MAPK protein kinase	F:protein kinase activity; F:ATP binding; P:protein phosphorylation	PF00069;PF07714	1248	415	4	-0.072	0.631	0.697	0.317	KYO47894.1	mitogen-activated protein kinase 7	29.6	3.1e-36	Alligator mississippiensis	Eukaryota;Opisthokonta;Metazoa;Eumetazoa
EGD72984	PTSG_13218	F2UTL1	Uncharacterized protein (Fragment)	F:nucleic acid binding	PF17921;PF17919;PF00078	2730	910	4	0.104	0.536	0.59	0.443	EOY01158.1	DNA/RNA polymerases superfamily protein	29.3	1.4e-54	Theobroma cacao	Eukaryota;Viridiplantae;Streptophyta;Streptophytina
EGD73970	PTSG_05664	F2UBV4	Uncharacterized protein	F:metalloendopeptidase activity; P:proteolysis	PF01435	1317	438	13	-0.015	0.594	0.737	0.393	XP_004364892.2	hypothetical protein CAOG_00021	31.7	6.7e-26	Capsaspora owczarzaki ATCC 30864	Eukaryota;Opisthokonta;Filasterea;Capsaspora
EGD82296	PTSG_02964	F2U3V2	Uncharacterized protein	F:nucleic acid binding; P:calcium-mediated signaling	PF04847	495	164	3	-0.011	0.547	0.643	0.367	XP_008480653.1	PREDICTED: protein sarah isoform X2	36.6	4.3e-10	Diaphorina citri	Eukaryota;Opisthokonta;Metazoa;Eumetazoa
EGD81777	PTSG_02490	F2U2C5	40S ribosomal protein S3	F:RNA binding; F:structural constituent of ribosome; P:translation; C:small ribosomal subunit	PF07650;PF00189	705	234	5	0.082	0.615	0.775	0.39	XP_013091902.1	PREDICTED: 40S ribosomal protein S3	75.4	1.8e-89	Biomphalaria glabrata	Eukaryota;Opisthokonta;Metazoa;Eumetazoa
EGD76066	PTSG_00775	F2TXF7	Uncharacterized protein	C:integral component of membrane	PF01940	1686	561	4	-0.02	0.638	0.73	0.411	XP_014666784.1	PREDICTED: transmembrane protein 19-like	37.9	2.6e-14	Priapulus caudatus	Eukaryota;Opisthokonta;Metazoa;Eumetazoa
EGD78939	PTSG_01913	F2TZB5	Uncharacterized protein	F:RNA binding; P:RNA processing; F:RNA methyltransferase activity	PF00588;PF08032	1146	381	0	0.049	0.627	0.669	0.344	XP_017553097.1	PREDICTED: rRNA methyltransferase 1, mitochondrial	29.3	1.2e-15	Pygocentrus nattereri	Eukaryota;Opisthokonta;Metazoa;Eumetazoa
EGD72044	PTSG_11532	F2TVE8	40S ribosomal protein	F:structural constituent of ribosome; C:ribosome; P:translation	PF00833	372	123	3	0.014	0.604	0.857	0.443	CAL69106.1	TPA: putative 40S ribosomal protein S17 isoform 1	74.2	2.7e-41	Spadella cephaloptera	Eukaryota;Opisthokonta;Metazoa;Eumetazoa
EGD72924	PTSG_04656	F2U819	Oligoribonuclease	F:3'-5'-exoribonuclease activity; F:nucleic acid binding	PF00929	717	238	1	-0.029	0.625	0.848	0.382	ELT97456.1	hypothetical protein CAPTEDRAFT_221441	53.8	6.4e-47	Capitella teleta	Eukaryota;Opisthokonta;Metazoa;Eumetazoa
EGD77161	PTSG_07494	F2UIW2	60S ribosomal protein L18a	F:structural constituent of ribosome; C:ribosome; P:translation	PF01775	534	177	3	0.203	0.608	0.871	0.33	XP_020631608.1	60S ribosomal protein L18a-like isoform X2	63.6	1.7e-60	Orbicella faveolata	Eukaryota;Opisthokonta;Metazoa;Eumetazoa
EGD78752	PTSG_01730	F2TYS8	Vesicle transport protein (Fragment)	C:integral component of membrane; P:vesicle-mediated transport	PF04178	441	146	4	0.017	0.537	0.707	0.383	XP_002132003.1	PREDICTED: vesicle transport protein SFT2B isoform X1	38.6	3.5e-19	Ciona intestinalis	Eukaryota;Opisthokonta;Metazoa;Eumetazoa
EGD79484	PTSG_12983	F2UPC9	Uncharacterized protein	F:protein binding	PF03372;PF13855	1515	504	14	-0.003	0.577	0.773	0.364	XP_018904403.1	PREDICTED: CCR4-NOT transcription complex subunit 6-like	38.9	1.8e-75	Bemisia tabaci	Eukaryota;Opisthokonta;Metazoa;Eumetazoa
EGD78061	PTSG_08940	F2ULR2	Uncharacterized protein	F:nucleic acid binding; F:ATP binding	PF00270	1437	478	9	0.025	0.58	0.697	0.39	XP_005830188.1	hypothetical protein GUITHDRAFT_158075	36.3	2.4e-45	Guillardia theta CCMP2712	Eukaryota;Cryptophyceae;Pyrenomonadales;Geminigeraceae
EGD77930	PTSG_09565	F2ULD1	Uncharacterized protein	F:structural constituent of ribosome; C:ribosome; P:translation; F:rRNA binding	PF01250	339	112	3	0.041	0.574	0.757	0.445	EFX89934.1	hypothetical protein DAPPUDRAFT_230080	35.8	1.9e-09	Daphnia pulex	Eukaryota;Opisthokonta;Metazoa;Eumetazoa
EGD78492	PTSG_09189	F2UMZ3	Uncharacterized protein	F:GTPase activity; F:GTP binding; P:lipid metabolic process	PF00009;PF01764	3732	1243	9	0.013	0.57	0.662	0.427	XP_013758928.1	hypothetical protein AMSG_04138	41	1.7e-13	Thecamonas trahens ATCC 50062	Eukaryota;Apusozoa;Apusomonadidae;Thecamonas
EGD81860	PTSG_13185	F2UTA4	Uncharacterized protein	F:calcium ion binding	PF13499	429	142	6	0.044	0.552	0.693	0.363	XP_026462100.1	calmodulin-like	37.5	2.3e-12	Ctenocephalides felis	Eukaryota;Opisthokonta;Metazoa;Eumetazoa
EGD72784	PTSG_04511	F2U8S6	Uncharacterized protein	F:ATP binding	PF00004;PF17862	1128	375	6	-0.038	0.603	0.718	0.36	XP_004365787.1	ATPase	56	1.4e-83	Capsaspora owczarzaki ATCC 30864	Eukaryota;Opisthokonta;Filasterea;Capsaspora
EGD81855	PTSG_11394	F2UT99	Glutamate dehydrogenase (Fragment)	P:cellular amino acid metabolic process; F:oxidoreductase activity, acting on the CH-NH2 group of donors, NAD or NADP as acceptor; P:oxidation-reduction process	PF00208;PF02812	1232	410	13	0.056	0.576	0.712	0.38	XP_021946026.1	NADP-specific glutamate dehydrogenase-like	62.9	4.7e-138	Folsomia candida	Eukaryota;Opisthokonta;Metazoa;Eumetazoa
EGD79934	PTSG_10216	F2UQM9	Serine/threonine protein kinase	F:protein kinase activity; F:ATP binding; P:protein phosphorylation	PF00069	888	295	8	-0.035	0.567	0.657	0.441	OCT67348.1	hypothetical protein XELAEV_18038643mg, partial	31.2	4.6e-18	Xenopus laevis	Eukaryota;Opisthokonta;Metazoa;Eumetazoa
EGD72216	PTSG_00237	F2TVX0	40S ribosomal protein S19	F:structural constituent of ribosome; C:ribosome; P:translation	PF01090	444	147	4	0.121	0.608	0.692	0.339	XP_005533976.1	PREDICTED: 40S ribosomal protein S19	59.7	3.8e-42	Pseudopodoces humilis	Eukaryota;Opisthokonta;Metazoa;Eumetazoa
EGD82501	PTSG_03149	F2U4D5	Uncharacterized protein	F:cofactor binding		630	209	2	0.086	0.614	0.749	0.403	ACO08875.1	CREG2 precursor	45.8	1.8e-32	Osmerus mordax	Eukaryota;Opisthokonta;Metazoa;Eumetazoa
EGD74974	PTSG_07198	F2UEC4	KRR1 small subunit processome component (KRR-R motif-containing protein 1)	F:RNA binding	PF17903	957	318	9	0.159	0.538	0.725	0.5	XP_020617302.1	KRR1 small subunit processome component homolog	66.4	1.8e-100	Orbicella faveolata	Eukaryota;Opisthokonta;Metazoa;Eumetazoa
EGD79741	PTSG_10724	F2UQ73	Uncharacterized protein		PF08577	843	280	4	-0.016	0.639	0.665	0.367	XP_015679260.1	PREDICTED: proteasome inhibitor PI31 subunit	26.9	5.3e-08	Protobothrops mucrosquamatus	Eukaryota;Opisthokonta;Metazoa;Eumetazoa
EGD78652	PTSG_01630	F2TYH8	Uncharacterized protein	P:intracellular signal transduction	PF00620	2094	697	15	-0.036	0.601	0.706	0.398	XP_013388961.1	rac GTPase-activating protein 1-like	37.3	2.2e-23	Lingula anatina	Eukaryota;Opisthokonta;Metazoa;Eumetazoa
EGD83468	PTSG_04076	F2U6I6	Cdc25b protein	F:protein tyrosine phosphatase activity; C:intracellular; P:protein dephosphorylation; P:positive regulation of cell cycle G2/M phase transition	PF00581	2367	788	2	-0.04	0.652	0.764	0.333	XP_013783838.2	M-phase inducer phosphatase-like	42.2	4.3e-31	Limulus polyphemus	Eukaryota;Opisthokonta;Metazoa;Eumetazoa
EGD74018	PTSG_05715	F2UB05	Uncharacterized protein		PF06741;PF14438	1581	526	12	-0.062	0.602	0.687	0.437	KFM71103.1	Ataxin-2, partial	30.4	3.4e-08	Stegodyphus mimosarum	Eukaryota;Opisthokonta;Metazoa;Eumetazoa
EGD79890	PTSG_10174	F2UQI5	Uncharacterized protein		PF18131	522	173	3	0.129	0.557	0.72	0.397	XP_003292157.1	hypothetical protein DICPUDRAFT_40129	46.6	1.3e-25	Dictyostelium purpureum	Eukaryota;Amoebozoa;Evosea;Eumycetozoa
EGD79854	PTSG_10137	F2UQE9	Ribosomal protein S17	F:structural constituent of ribosome; C:ribosome; P:translation	PF00833	372	123	3	0.118	0.599	0.856	0.379	CAL69106.1	TPA: putative 40S ribosomal protein S17 isoform 1	73.3	4.6e-41	Spadella cephaloptera	Eukaryota;Opisthokonta;Metazoa;Eumetazoa
EGD74718	PTSG_06079	F2UDM3	Uncharacterized protein	C:COP9 signalosome		627	208	5	0.049	0.604	0.751	0.332	KZS16426.1	COP9 signalosome complex subunit 4	45.9	4.6e-25	Daphnia magna	Eukaryota;Opisthokonta;Metazoa;Eumetazoa
EGD81942	PTSG_02627	F2U2U8	RNA exonuclease 4	F:nucleic acid binding; P:rRNA processing; F:3'-5' exonuclease activity	PF00929	1788	595	7	0.068	0.578	0.637	0.375	XP_023333660.1	RNA exonuclease 4-like	57.6	2.9e-48	Eurytemora affinis	Eukaryota;Opisthokonta;Metazoa;Eumetazoa
EGD79175	PTSG_12950	F2UNH0	Uncharacterized protein		PF14464	7413	2470	11	-0.072	0.61	0.608	0.328	XP_025109803.1	histone H2A deubiquitinase MYSM1-like	35.9	3.3e-21	Pomacea canaliculata	Eukaryota;Opisthokonta;Metazoa;Eumetazoa
EGD74574	PTSG_05939	F2UD79	Uncharacterized protein	F:protein binding	PF01571	1119	372	6	-0.043	0.594	0.659	0.349	PAA73029.1	hypothetical protein BOX15_Mlig013972g1, partial	35	2e-39	Macrostomum lignano	Eukaryota;Opisthokonta;Metazoa;Eumetazoa
EGD72083	PTSG_11543	F2TVI7	Uncharacterized protein		PF02469	1854	617	0	0.041	0.574	0.682	0.377	AHN05555.1	transforming growth factor beta induced protein	36.2	1.5e-10	Branchiostoma belcheri	Eukaryota;Opisthokonta;Metazoa;Eumetazoa
EGD80205	PTSG_10884	F2URA2	Uncharacterized protein			2070	689	1	-0.03	0.585	0.699	0.348	XP_014154612.1	hypothetical protein SARC_06931	30.6	1.4e-62	Sphaeroforma arctica JP610	Eukaryota;Opisthokonta;Ichthyosporea;Ichthyophonida
EGD76576	PTSG_07693	F2UHH7	Uncharacterized protein	P:DNA repair; F:5'-3' exodeoxyribonuclease activity	PF00867;PF00752	2517	838	10	-0.048	0.576	0.595	0.393	PSS02969.1	Exonuclease	39.5	1.5e-53	Actinidia chinensis var. chinensis	Eukaryota;Viridiplantae;Streptophyta;Streptophytina
EGD78086	PTSG_08964	F2ULT7	Uncharacterized protein	F:calcium ion binding; P:homophilic cell adhesion via plasma membrane adhesion molecules; C:membrane	PF00028	2991	996	1	0.041	0.614	0.743	0.433	XP_022119196.1	cadherin-related tumor suppressor	32	1e-37	Pieris rapae	Eukaryota;Opisthokonta;Metazoa;Eumetazoa
EGD75249	PTSG_06903	F2UF49	Uncharacterized protein (Fragment)	F:DNA-binding transcription factor activity; C:transcription factor complex; P:regulation of transcription, DNA-templated	PF02319	2103	701	3	0.02	0.583	0.66	0.423	XP_017564167.1	PREDICTED: transcription factor E2F3-like	32.9	8e-13	Pygocentrus nattereri	Eukaryota;Opisthokonta;Metazoa;Eumetazoa
EGD79043	PTSG_02011	F2TZL9	Uncharacterized protein	P:negative regulation of NF-kappaB transcription factor activity; P:positive regulation of protein sumoylation; P:positive regulation of hypoxia-inducible factor-1alpha signaling pathway		816	271	5	-0.025	0.554	0.589	0.476	XP_005111987.1	PREDICTED: uncharacterized protein LOC101856308	39.4	1.4e-10	Aplysia californica	Eukaryota;Opisthokonta;Metazoa;Eumetazoa
EGD75126	PTSG_06781	F2UES6	Uncharacterized protein		PF07065	1089	362	5	-0.101	0.595	0.659	0.417	NP_001087878.1	cell division cycle protein 123 homolog	53.6	1.1e-08	Xenopus laevis	Eukaryota;Opisthokonta;Metazoa;Eumetazoa
EGD79852	PTSG_10135	F2UQE7	Uncharacterized protein	F:hydrolase activity, acting on carbon-nitrogen (but not peptide) bonds; F:deacetylase activity	PF07969	1551	516	7	0.044	0.623	0.713	0.455	XP_020612598.1	uncharacterized protein LOC110050958	51.2	2.8e-111	Orbicella faveolata	Eukaryota;Opisthokonta;Metazoa;Eumetazoa
EGD76007	PTSG_11633	F2TX98	Uncharacterized protein		PF05346	1752	583	11	0.022	0.595	0.744	0.353	XP_011270109.1	hypothetical protein CAOG_08528	34.7	6.8e-50	Capsaspora owczarzaki ATCC 30864	Eukaryota;Opisthokonta;Filasterea;Capsaspora
EGD73553	PTSG_05260	F2U9X8	Uncharacterized protein		PF13621	1263	420	6	0.005	0.571	0.662	0.433	XP_004347729.1	Peptide-aspartate beta-dioxygenase	38.1	5e-18	Acanthamoeba castellanii str. Neff	Eukaryota;Amoebozoa;Discosea;Longamoebia
EGD82692	PTSG_03353	F2U4X6	Uncharacterized protein	C:nucleus; P:nucleosome assembly	PF00956	1416	471	8	-0.043	0.615	0.785	0.377	XP_022790444.1	nucleosome assembly protein 1-like 1	39.7	3e-56	Stylophora pistillata	Eukaryota;Opisthokonta;Metazoa;Eumetazoa
EGD75062	PTSG_06720	F2UEL2	Metal homeostasis factor ATX1	P:metal ion transport; F:metal ion binding	PF00403	330	109	2	0.096	0.531	0.456	0.403	XP_008191803.1	PREDICTED: copper transport protein ATOX1	61.8	1.8e-12	Tribolium castaneum	Eukaryota;Opisthokonta;Metazoa;Eumetazoa
EGD77460	PTSG_08555	F2UK11	Uncharacterized protein	P:DNA replication initiation	PF02724	1725	574	11	0.012	0.569	0.713	0.437	XP_004365026.2	CDC45-like protein	31.4	3.9e-58	Capsaspora owczarzaki ATCC 30864	Eukaryota;Opisthokonta;Filasterea;Capsaspora
EGD77590	PTSG_08687	F2UKE1	Uncharacterized protein	F:sulfuric ester hydrolase activity	PF00884	963	320	9	0.01	0.552	0.693	0.412	XP_019852368.1	PREDICTED: arylsulfatase J-like isoform X1	35	7.1e-17	Amphimedon queenslandica	Eukaryota;Opisthokonta;Metazoa;Porifera
EGD72406	PTSG_00426	F2TWG0	40S ribosomal protein S12	F:structural constituent of ribosome; C:ribosome; P:translation	PF01248	426	141	1	0.088	0.638	0.841	0.326	PAA88150.1	hypothetical protein BOX15_Mlig005267g1, partial	54.9	8.2e-26	Macrostomum lignano	Eukaryota;Opisthokonta;Metazoa;Eumetazoa
EGD83601	PTSG_04209	F2U6W9	Uncharacterized protein	P:pseudouridine synthesis; F:RNA binding; F:pseudouridine synthase activity	PF00849	882	293	8	0.008	0.576	0.641	0.377	AWP02802.1	putative RNA pseudouridylate synthase domain-containing protein 4-like	33.8	3.6e-31	Scophthalmus maximus	Eukaryota;Opisthokonta;Metazoa;Eumetazoa
EGD78080	PTSG_08958	F2ULT1	Uncharacterized protein	F:metal ion binding	PF00642	657	218	3	-0.042	0.622	0.599	0.312	OTF82909.1	hypothetical protein BLA29_005155, partial	39.3	3.4e-18	Euroglyphus maynei	Eukaryota;Opisthokonta;Metazoa;Eumetazoa
EGD79524	PTSG_10094	F2UPG9	Uncharacterized protein	F:protein binding	PF12796	2628	875	8	0.005	0.599	0.696	0.39	PVD33506.1	hypothetical protein C0Q70_04762	27.7	2.1e-10	Pomacea canaliculata	Eukaryota;Opisthokonta;Metazoa;Eumetazoa
EGD76009	PTSG_00717	F2TXA0	Uncharacterized protein	F:protein binding; P:signal transduction	PF13676	1935	644	11	-0.045	0.609	0.716	0.338	XP_020900706.1	uncharacterized protein LOC110239331	31.7	5.1e-46	Exaiptasia pallida	Eukaryota;Opisthokonta;Metazoa;Eumetazoa
EGD74148	PTSG_06157	F2UC41	Cenpe protein	F:microtubule motor activity; F:ATP binding; P:microtubule-based movement; F:microtubule binding	PF00225	7764	2587	5	-0.06	0.613	0.711	0.345	XP_004344350.2	cenpe protein	60.5	5.8e-117	Capsaspora owczarzaki ATCC 30864	Eukaryota;Opisthokonta;Filasterea;Capsaspora
EGD80952	PTSG_01535	F2U0M4	Uncharacterized protein		PF03747	2826	941	12	-0.009	0.586	0.61	0.432	XP_002678194.1	predicted protein	49.5	1.5e-91	Naegleria gruberi	Eukaryota;Discoba;Heterolobosea;Tetramitia
EGD76188	PTSG_00895	F2TXS9	Uncharacterized protein	F:catalytic activity; F:ion channel activity; F:protein binding; P:ion transport; C:integral component of membrane; P:transmembrane transport	PF12796;PF00520;PF00857	3228	1075	30	0.063	0.589	0.79	0.357	XP_002668963.1	predicted protein	36.8	2.7e-36	Naegleria gruberi	Eukaryota;Discoba;Heterolobosea;Tetramitia
EGD80167	PTSG_10849	F2URJ8	Uncharacterized protein		PF00291	765	254	8	0.068	0.61	0.751	0.454	XP_012811884.1	PREDICTED: serine racemase isoform X2	44.2	4.6e-51	Xenopus tropicalis	Eukaryota;Opisthokonta;Metazoa;Eumetazoa
EGD79570	PTSG_10419	F2UPL5	Serine/threonine protein kinase	F:protein kinase activity; F:ATP binding; P:protein phosphorylation	PF00069	12660	4219	20	-0.108	0.644	0.651	0.329	XP_003288829.1	hypothetical protein DICPUDRAFT_98147	27.6	1.4e-30	Dictyostelium purpureum	Eukaryota;Amoebozoa;Evosea;Eumycetozoa
EGD80600	PTSG_01189	F2U126	Uncharacterized protein		PF09341	252	83	1	0.009	0.534	0.564	0.36	XP_014772335.1	PREDICTED: EKC/KEOPS complex subunit Lage3-like isoform X1	50	1.6e-08	Octopus bimaculoides	Eukaryota;Opisthokonta;Metazoa;Eumetazoa
EGD75375	PTSG_06452	F2UFU7	Uncharacterized protein	P:cleavage involved in rRNA processing	PF06102	492	163	4	0.028	0.566	0.823	0.38	KXJ10247.1	Ribosomal RNA processing protein 36-like	54.4	7.3e-10	Exaiptasia pallida	Eukaryota;Opisthokonta;Metazoa;Eumetazoa
EGD80209	PTSG_10888	F2URA6	Uncharacterized protein			1782	593	0	-0.043	0.604	0.743	0.463	XP_014154612.1	hypothetical protein SARC_06931	30.2	1.1e-60	Sphaeroforma arctica JP610	Eukaryota;Opisthokonta;Ichthyosporea;Ichthyophonida
EGD74523	PTSG_05887	F2UD28	Ankyrin repeat protein	F:protein binding	PF00023;PF12796	1962	653	14	-0.032	0.612	0.646	0.384	XP_022079689.1	ankyrin-3-like	29.8	1.7e-09	Acanthaster planci	Eukaryota;Opisthokonta;Metazoa;Eumetazoa
EGD75877	PTSG_07989	F2UGX7	AUR protein kinase	F:protein kinase activity; F:ATP binding; P:protein phosphorylation	PF00069	927	308	9	0.103	0.548	0.664	0.355	XP_013387009.1	aurora kinase A-A-like isoform X1	71.2	2.2e-108	Lingula anatina	Eukaryota;Opisthokonta;Metazoa;Eumetazoa
EGD73444	PTSG_05148	F2UAM8	Uncharacterized protein		PF00561	1272	423	4	0.026	0.593	0.735	0.417	XP_001626252.1	predicted protein	29.4	3.6e-32	Nematostella vectensis	Eukaryota;Opisthokonta;Metazoa;Eumetazoa
EGD83127	PTSG_03764	F2U5B1	Retinol dehydrogenase 11		PF00106	1050	349	6	-0.077	0.577	0.693	0.368	XP_022084913.1	retinol dehydrogenase 12-like	40.5	4.4e-44	Acanthaster planci	Eukaryota;Opisthokonta;Metazoa;Eumetazoa
EGD72927	PTSG_12199	F2U822	Uncharacterized protein		PF00051	2391	796	6	0.02	0.569	0.643	0.428	XP_002741868.2	PREDICTED: apolipoprotein(a)-like	53.6	4.4e-15	Saccoglossus kowalevskii	Eukaryota;Opisthokonta;Metazoa;Eumetazoa
EGD73697	PTSG_05405	F2UAC2	Uncharacterized protein			1104	367	2	-0.131	0.606	0.662	0.361	XP_011668315.1	PREDICTED: uncharacterized protein LOC592664	34.6	5e-14	Strongylocentrotus purpuratus	Eukaryota;Opisthokonta;Metazoa;Eumetazoa
EGD79903	PTSG_10186	F2UQJ8	Uncharacterized protein	F:RNA binding; F:protein binding	PF02854	2610	869	18	0.05	0.554	0.618	0.36	XP_004343239.2	hypothetical protein CAOG_07380	26.7	3.2e-43	Capsaspora owczarzaki ATCC 30864	Eukaryota;Opisthokonta;Filasterea;Capsaspora
EGD83580	PTSG_04187	F2U6U8	Uncharacterized protein	P:protein folding; C:prefoldin complex; F:unfolded protein binding	PF02996	510	169	4	0.014	0.582	0.745	0.458	XP_018914930.1	PREDICTED: prefoldin subunit 5	45.2	7.8e-23	Bemisia tabaci	Eukaryota;Opisthokonta;Metazoa;Eumetazoa
EGD83157	PTSG_03788	F2U5E1	NEK protein kinase	F:protein kinase activity; F:ATP binding; P:protein phosphorylation	PF00069	3690	1229	20	-0.055	0.586	0.606	0.427	XP_002611648.1	hypothetical protein BRAFLDRAFT_63676	47.7	1.5e-70	Branchiostoma floridae	Eukaryota;Opisthokonta;Metazoa;Eumetazoa
EGD78318	PTSG_12879	F2UMG9	Uncharacterized protein	F:NAD binding; P:oxidation-reduction process	PF02826	279	92	1	0.086	0.572	0.854	0.393	XP_017785951.1	PREDICTED: glyoxylate reductase/hydroxypyruvate reductase	71.2	8.1e-14	Nicrophorus vespilloides	Eukaryota;Opisthokonta;Metazoa;Eumetazoa
EGD83451	PTSG_04058	F2U7N4	Uncharacterized protein	F:protein binding	PF00400	6285	2094	44	-0.024	0.571	0.67	0.427	XP_013787725.1	serine-threonine kinase receptor-associated protein-like	23.6	1.6e-08	Limulus polyphemus	Eukaryota;Opisthokonta;Metazoa;Eumetazoa
EGD73393	PTSG_05088	F2UAH7	Glutathione S-transferase domain-containing protein	F:glutathione transferase activity; F:protein binding	PF13409	1209	402	5	0.01	0.605	0.419	0.389	XP_011417911.1	PREDICTED: uncharacterized protein LOC105321344	53.9	9.4e-91	Crassostrea gigas	Eukaryota;Opisthokonta;Metazoa;Eumetazoa
EGD81796	PTSG_13240	F2U2E4	Purple acid phosphatase (EC 3.1.3.2)	F:acid phosphatase activity; F:metal ion binding	PF17808;PF00149;PF14008;PF16656	1494	497	11	0.083	0.598	0.755	0.403	XP_011404695.1	PREDICTED: probable inactive purple acid phosphatase 27	40	2.6e-90	Amphimedon queenslandica	Eukaryota;Opisthokonta;Metazoa;Porifera
EGD80635	PTSG_01223	F2U161	Uncharacterized protein	F:protein binding	PF12937;PF00400	1368	455	11	0.066	0.583	0.776	0.373	XP_022098366.1	F-box/WD repeat-containing protein 11-like	33.3	5.2e-21	Acanthaster planci	Eukaryota;Opisthokonta;Metazoa;Eumetazoa
EGD75825	PTSG_07944	F2UGS5	Uncharacterized protein		PF00581	525	174	2	0.051	0.58	0.719	0.413	XP_019614529.1	PREDICTED: uncharacterized protein LOC109462418	43.8	5.6e-24	Branchiostoma belcheri	Eukaryota;Opisthokonta;Metazoa;Eumetazoa
EGD77924	PTSG_09560	F2ULC5	Ribosomal protein L17	F:structural constituent of ribosome; C:ribosome; P:translation	PF01196	465	154	2	-0.025	0.6	0.696	0.382	XP_003386148.1	PREDICTED: uncharacterized protein LOC100631820	51.7	1.4e-31	Amphimedon queenslandica	Eukaryota;Opisthokonta;Metazoa;Porifera
EGD76863	PTSG_08211	F2UIB4	Uncharacterized protein		PF01168;PF14031	1035	344	11	0.001	0.559	0.638	0.473	XP_007434211.1	uncharacterized protein LOC103056254	45.5	1.4e-71	Python bivittatus	Eukaryota;Opisthokonta;Metazoa;Eumetazoa
EGD77337	PTSG_08432	F2UJN8	Uncharacterized protein		PF01027	666	221	4	0.018	0.585	0.745	0.411	XP_022801905.1	protein lifeguard 4-like	45.3	7.6e-26	Stylophora pistillata	Eukaryota;Opisthokonta;Metazoa;Eumetazoa
EGD79030	PTSG_01998	F2TZK6	C-type lectin		PF00059	477	158	1	0.041	0.578	0.691	0.423	XP_021169816.1	galactose-specific lectin nattectin-like	37.5	1.1e-10	Fundulus heteroclitus	Eukaryota;Opisthokonta;Metazoa;Eumetazoa
EGD80733	PTSG_01323	F2U005	Uncharacterized protein		PF00144	1647	548	4	-0.022	0.592	0.636	0.347	XP_020617630.1	putative beta-lactamase-like 1 isoform X1	31.7	6.7e-31	Orbicella faveolata	Eukaryota;Opisthokonta;Metazoa;Eumetazoa
EGD74854	PTSG_07084	F2UE04	LAO/AO transport system ATPase	F:GTPase activity; F:GTP binding		1038	345	7	-0.008	0.618	0.666	0.332	ELU04383.1	hypothetical protein CAPTEDRAFT_114900	53.4	3.4e-89	Capitella teleta	Eukaryota;Opisthokonta;Metazoa;Eumetazoa
EGD73028	PTSG_04739	F2U9K1	Pcmt1 protein	F:protein-L-isoaspartate (D-aspartate) O-methyltransferase activity; P:cellular protein modification process		1011	336	0	0.134	0.613	0.717	0.354	XP_009015337.1	hypothetical protein HELRODRAFT_155661	50.2	9.3e-60	Helobdella robusta	Eukaryota;Opisthokonta;Metazoa;Eumetazoa
EGD74491	PTSG_05855	F2UCZ6	tRNA-specific adenosine deaminase (Fragment)	F:catalytic activity	PF00383	576	191	2	-0.075	0.611	0.674	0.378	XP_008311849.1	tRNA-specific adenosine deaminase 2 isoform X3	52.5	5.9e-35	Cynoglossus semilaevis	Eukaryota;Opisthokonta;Metazoa;Eumetazoa
EGD75625	PTSG_12469	F2UFQ7	Uncharacterized protein		PF00385	306	101	1	0.085	0.624	0.837	0.293	XP_022518925.1	uncharacterized protein LOC111189551	40.2	1.7e-09	Astyanax mexicanus	Eukaryota;Opisthokonta;Metazoa;Eumetazoa
EGD79503	PTSG_12990	F2UPE8	Uncharacterized protein	F:nucleic acid binding; F:methyltransferase activity; P:methylation	PF01728;PF01585	6339	2112	8	-0.001	0.583	0.568	0.362	XP_019613987.1	PREDICTED: cap-specific mRNA (nucleoside-2'-O-)-methyltransferase 2-like	31.4	4.1e-60	Branchiostoma belcheri	Eukaryota;Opisthokonta;Metazoa;Eumetazoa
EGD81555	PTSG_02271	F2U1Q3	Uncharacterized protein		PF09736	1164	387	10	0.036	0.63	0.679	0.374	XP_015771499.1	PREDICTED: BUD13 homolog isoform X1	47.5	9.5e-32	Acropora digitifera	Eukaryota;Opisthokonta;Metazoa;Eumetazoa
EGD75481	PTSG_06555	F2UG53	Uncharacterized protein	P:intracellular signal transduction	PF00610	855	284	5	-0.031	0.635	0.791	0.337	XP_021378961.1	DEP domain-containing mTOR-interacting protein-like	45.7	6.5e-14	Mizuhopecten yessoensis	Eukaryota;Opisthokonta;Metazoa;Eumetazoa
EGD76470	PTSG_07586	F2UH70	Isocitrate dehydrogenase [NAD] subunit, mitochondrial	F:isocitrate dehydrogenase (NAD+) activity; P:tricarboxylic acid cycle	PF00180	1107	368	0	0.029	0.617	0.791	0.317	XP_004363625.1	isocitrate dehydrogenase subunit 1	57.9	2.3e-112	Capsaspora owczarzaki ATCC 30864	Eukaryota;Opisthokonta;Filasterea;Capsaspora
EGD76469	PTSG_07586	F2UH70	Isocitrate dehydrogenase [NAD] subunit, mitochondrial	F:isocitrate dehydrogenase (NAD+) activity; P:tricarboxylic acid cycle	PF00180	1107	368	26	0.029	0.617	0.791	0.426	XP_004363625.1	isocitrate dehydrogenase subunit 1	57.9	2.3e-112	Capsaspora owczarzaki ATCC 30864	Eukaryota;Opisthokonta;Filasterea;Capsaspora
EGD73881	PTSG_05576	F2UBL5	Uncharacterized protein		PF04832	666	221	5	0.113	0.599	0.755	0.371	XP_022099504.1	heme-binding protein 2-like	52.2	1.3e-46	Acanthaster planci	Eukaryota;Opisthokonta;Metazoa;Eumetazoa
EGD74269	PTSG_06278	F2UCG2	Uncharacterized protein	P:mitochondrial fission; F:protein binding	PF14853	423	140	5	0.012	0.6	0.717	0.38	XP_015761928.1	PREDICTED: mitochondrial fission 1 protein-like	33.8	2.4e-09	Acropora digitifera	Eukaryota;Opisthokonta;Metazoa;Eumetazoa
EGD73704	PTSG_05411	F2UAC9	Uncharacterized protein	F:DNA-directed 5'-3' RNA polymerase activity; P:transcription, DNA-templated	PF08292;PF03876	612	203	5	0.147	0.563	0.737	0.35	ADD38438.1	DNA-directed RNA polymerase III subunit RPC8	41.9	3.4e-41	Lepeophtheirus salmonis	Eukaryota;Opisthokonta;Metazoa;Eumetazoa
EGD74292	PTSG_06301	F2UCI5	Protein RER1	C:integral component of membrane	PF03248	567	188	5	0.061	0.571	0.806	0.385	XP_020895290.1	protein RER1-like	56.8	6.8e-52	Exaiptasia pallida	Eukaryota;Opisthokonta;Metazoa;Eumetazoa
EGD78083	PTSG_08961	F2ULT4	Uncharacterized protein	C:dynactin complex	PF00132	480	159	3	0.109	0.537	0.588	0.398	XP_003145878.1	hypothetical protein LOAG_10303	35.8	3.1e-13	Loa loa	Eukaryota;Opisthokonta;Metazoa;Eumetazoa
EGD73720	PTSG_05426	F2UAE5	Uncharacterized protein	F:oxidoreductase activity, acting on the aldehyde or oxo group of donors, NAD or NADP as acceptor; P:oxidation-reduction process	PF00171	1683	560	12	-0.003	0.604	0.779	0.381	XP_013761100.1	aldehyde dehydrogenase	53.3	7.3e-126	Thecamonas trahens ATCC 50062	Eukaryota;Apusozoa;Apusomonadidae;Thecamonas
EGD72720	PTSG_04448	F2U8L2	Uncharacterized protein	F:tryptophan-tRNA ligase activity; F:ATP binding; C:cytoplasm; P:tryptophanyl-tRNA aminoacylation	PF04558	1641	546	19	0.036	0.578	0.782	0.349	XP_009059239.1	hypothetical protein LOTGIDRAFT_124007	57.3	2.7e-117	Lottia gigantea	Eukaryota;Opisthokonta;Metazoa;Eumetazoa
EGD76809	PTSG_12690	F2UI60	60S ribosomal protein L14	F:RNA binding; F:structural constituent of ribosome; C:ribosome; P:translation	PF00467;PF01929	435	144	4	0.191	0.602	0.793	0.403	XP_001631282.1	predicted protein	50.7	8.7e-31	Nematostella vectensis	Eukaryota;Opisthokonta;Metazoa;Eumetazoa
EGD77719	PTSG_08810	F2UKS0	Uncharacterized protein	F:protein binding	PF12796;PF00612	3171	1056	20	-0.055	0.589	0.652	0.423	XP_022093376.1	transient receptor potential cation channel subfamily A member 1-like	24.2	4.2e-13	Acanthaster planci	Eukaryota;Opisthokonta;Metazoa;Eumetazoa
EGD79798	PTSG_10782	F2UPW8	Uncharacterized protein	F:protein binding	PF00400	2160	719	9	-0.028	0.587	0.684	0.351	PRD28567.1	nle1	23.9	1.2e-11	Nephila clavipes	Eukaryota;Opisthokonta;Metazoa;Eumetazoa
EGD75651	PTSG_07768	F2UGA1	Uncharacterized protein	C:integral component of membrane	PF05602	1935	644	14	0.046	0.582	0.694	0.41	XP_022791766.1	LOW QUALITY PROTEIN: cleft lip and palate transmembrane protein 1-like protein	38.2	2e-98	Stylophora pistillata	Eukaryota;Opisthokonta;Metazoa;Eumetazoa
EGD75158	PTSG_06812	F2UEV8	Arginine kinase	F:kinase activity	PF00217	1023	340	9	-0.016	0.631	0.827	0.324	XP_022793799.1	arginine kinase-like isoform X2	50.9	4.5e-86	Stylophora pistillata	Eukaryota;Opisthokonta;Metazoa;Eumetazoa
EGD77890	PTSG_09524	F2UL91	Uncharacterized protein	F:serine-type endopeptidase activity; F:serine-type exopeptidase activity	PF02897	984	327	6	-0.003	0.601	0.701	0.412	XP_019627440.1	PREDICTED: prolyl endopeptidase-like	27.6	3.4e-14	Branchiostoma belcheri	Eukaryota;Opisthokonta;Metazoa;Eumetazoa
EGD76826	PTSG_08174	F2UI77	Collagen triple helix		PF01391;PF14704	5901	1966	8	-0.071	0.626	0.672	0.34	XP_021367647.1	dermatopontin-like	32.3	2e-13	Mizuhopecten yessoensis	Eukaryota;Opisthokonta;Metazoa;Eumetazoa
EGD74274	PTSG_06283	F2UCG7	Uncharacterized protein	F:oxidoreductase activity; P:oxidation-reduction process	PF01593	1983	660	14	-0.007	0.612	0.72	0.415	XP_004593380.1	PREDICTED: spermine oxidase isoform X3	25.4	2.1e-18	Ochotona princeps	Eukaryota;Opisthokonta;Metazoa;Eumetazoa
EGD78947	PTSG_01920	F2TZC3	Uncharacterized protein			1419	472	5	-0.007	0.599	0.756	0.414	XP_004365594.1	hypothetical protein CAOG_00723	27.9	2e-15	Capsaspora owczarzaki ATCC 30864	Eukaryota;Opisthokonta;Filasterea;Capsaspora
EGD74788	PTSG_07021	F2UDT8	Uncharacterized protein		PF01549	552	183	4	-0.02	0.605	0.753	0.407	CAP38652.2	Protein CBR-TYR-3	34.3	1.4e-09	Caenorhabditis briggsae	Eukaryota;Opisthokonta;Metazoa;Eumetazoa													XP_001748045.1
EGD82374	PTSG_11414	F2UTC1	Uncharacterized protein (Fragment)		PF04784	621	207	1	0.06	0.641	0.832	0.359	XP_013393400.1	uncharacterized protein LOC106161089	45.7	2.3e-24	Lingula anatina	Eukaryota;Opisthokonta;Metazoa;Eumetazoa
EGD81810	PTSG_02523	F2U2F8	Alpha/beta hydrolase		PF00561	1143	380	1	-0.052	0.637	0.718	0.299	XP_008275451.1	PREDICTED: serine hydrolase-like protein	32.5	3.2e-40	Stegastes partitus	Eukaryota;Opisthokonta;Metazoa;Eumetazoa
EGD78914	PTSG_01889	F2TZ90	Uncharacterized protein	F:translation release factor activity; P:translational termination	PF00472	612	203	5	-0.043	0.547	0.622	0.377	XP_020914234.1	peptidyl-tRNA hydrolase ICT1, mitochondrial-like	41.9	7e-18	Exaiptasia pallida	Eukaryota;Opisthokonta;Metazoa;Eumetazoa
EGD73885	PTSG_05580	F2UBL9	Uncharacterized protein	F:protein binding	PF12796	3165	1054	22	-0.019	0.626	0.78	0.333	XP_025099585.1	inversin-like isoform X4	36.1	2.8e-09	Pomacea canaliculata	Eukaryota;Opisthokonta;Metazoa;Eumetazoa
EGD82664	PTSG_11994	F2U4U8	Uncharacterized protein	F:translation initiation factor activity; P:translational initiation	PF01253	537	178	7	0.105	0.541	0.76	0.445	XP_020909673.1	density-regulated protein homolog	41.1	1.8e-22	Exaiptasia pallida	Eukaryota;Opisthokonta;Metazoa;Eumetazoa
EGD79846	PTSG_10131	F2UQE1	Thioredoxin	P:glycerol ether metabolic process; F:protein disulfide oxidoreductase activity; P:cell redox homeostasis	PF00085	312	103	1	0.134	0.592	0.845	0.437	XP_003383163.1	PREDICTED: thioredoxin-like	52.4	9.6e-24	Amphimedon queenslandica	Eukaryota;Opisthokonta;Metazoa;Porifera
EGD79644	PTSG_10491	F2UPT9	Dicarboxylate carrier protein	F:sulfuric ester hydrolase activity; F:transmembrane transporter activity	PF00153;PF00884	1680	559	11	-0.006	0.602	0.463	0.348	CDS25253.1	Mitochondrial substrate solute carrier	53.5	8.8e-63	Hymenolepis microstoma	Eukaryota;Opisthokonta;Metazoa;Eumetazoa
EGD81832	PTSG_11890	F2U2I0	Uncharacterized protein	F:ATP binding	PF00004	4173	1390	13	-0.004	0.582	0.602	0.374	XP_012553674.1	PREDICTED: uncharacterized protein LOC100207471	31.4	1.2e-20	Hydra vulgaris	Eukaryota;Opisthokonta;Metazoa;Eumetazoa
EGD82054	PTSG_02736	F2U360	Uncharacterized protein	F:ubiquitin-protein transferase activity; F:protein binding; P:protein ubiquitination	PF04564	750	249	0	-0.092	0.633	0.824	0.308	PAA51517.1	hypothetical protein BOX15_Mlig030864g1, partial	33.1	3e-15	Macrostomum lignano	Eukaryota;Opisthokonta;Metazoa;Eumetazoa
EGD83346	PTSG_12103	F2U7C9	Phosphoserine aminotransferase	F:catalytic activity	PF00266	699	232	7	0.037	0.586	0.414	0.406	XP_023220196.1	probable phosphoserine aminotransferase	56.3	2.1e-55	Centruroides sculpturatus	Eukaryota;Opisthokonta;Metazoa;Eumetazoa
EGD73863	PTSG_05558	F2UBJ7	Uncharacterized protein			762	253	8	0.009	0.59	0.659	0.351	XP_009045644.1	hypothetical protein LOTGIDRAFT_86010, partial	49.1	5.2e-39	Lottia gigantea	Eukaryota;Opisthokonta;Metazoa;Eumetazoa
EGD79377	PTSG_09787	F2UP22	Sjogren syndrome nuclear autoantigen 1			321	106	2	0.063	0.56	0.553	0.449	XP_002600134.1	hypothetical protein BRAFLDRAFT_57176	73.3	2e-32	Branchiostoma floridae	Eukaryota;Opisthokonta;Metazoa;Eumetazoa
EGD79165	PTSG_09896	F2UNG0	Dicarboxylate carrier protein	F:catalytic activity; P:mitochondrial transport; F:transmembrane transporter activity; C:mitochondrial membrane	PF00153	1206	401	4	0.031	0.608	0.482	0.344	CDS25253.1	Mitochondrial substrate solute carrier	52.8	1.2e-61	Hymenolepis microstoma	Eukaryota;Opisthokonta;Metazoa;Eumetazoa
EGD82799	PTSG_03449	F2U583	Na+/Ca2+ exchanger NCX3 isoform	F:calcium:sodium antiporter activity; P:calcium ion transport; P:cell communication; C:integral component of membrane; P:transmembrane transport	PF03160;PF01699;PF16494	2517	838	19	0.015	0.577	0.377	0.287	XP_006824699.1	PREDICTED: sodium/calcium exchanger 3-like	40.6	1.1e-141	Saccoglossus kowalevskii	Eukaryota;Opisthokonta;Metazoa;Eumetazoa
EGD77315	PTSG_08410	F2UJL6	Uncharacterized protein	F:translation initiation factor activity; C:eukaryotic translation initiation factor 3 complex; P:translational initiation; F:translation initiation factor binding	PF05470;PF01399	2748	915	16	0.031	0.597	0.806	0.355	XP_022798856.1	eukaryotic translation initiation factor 3 subunit C-like	42.1	1.7e-95	Stylophora pistillata	Eukaryota;Opisthokonta;Metazoa;Eumetazoa
EGD81462	PTSG_02180	F2U1G0	Cytochrome c oxidase assembly protein COX19		PF06747	315	104	1	-0.121	0.582	0.536	0.444	XP_020609213.1	cytochrome c oxidase assembly protein COX19-like	61.6	3.1e-22	Orbicella faveolata	Eukaryota;Opisthokonta;Metazoa;Eumetazoa
EGD83005	PTSG_12050	F2U664	Uncharacterized protein		PF01965	525	174	4	0.077	0.559	0.669	0.39	XP_002737725.1	PREDICTED: protein DJ-1 homolog D-like	58.2	9.1e-51	Saccoglossus kowalevskii	Eukaryota;Opisthokonta;Metazoa;Eumetazoa
EGD81609	PTSG_02325	F2U1V7	Pyruvate dehydrogenase beta	F:catalytic activity	PF02779;PF02780	1077	358	9	-0.061	0.613	0.435	0.416	PVD24420.1	hypothetical protein C0Q70_14902	68.8	4.1e-138	Pomacea canaliculata	Eukaryota;Opisthokonta;Metazoa;Eumetazoa
EGD75412	PTSG_06488	F2UFY4	Uncharacterized protein	F:protein binding; P:protein homooligomerization	PF02214;PF00622	1170	389	0	0.029	0.582	0.739	0.38	PRP75698.1	Kelch-motif containing protein, partial	34.7	2e-21	Planoprotostelium fungivorum	Eukaryota;Amoebozoa;Evosea;Variosea
EGD79861	PTSG_10145	F2UQF6	Uncharacterized protein	F:calcium ion binding; F:protein binding	PF12763	5775	1924	11	-0.086	0.621	0.643	0.361	XP_018496623.1	PREDICTED: intersectin-2	40.2	4.6e-18	Galendromus occidentalis	Eukaryota;Opisthokonta;Metazoa;Eumetazoa
EGD74179	PTSG_06187	F2UC72	Actin-related protein 2/3 complex subunit 5	C:Arp2/3 protein complex; P:Arp2/3 complex-mediated actin nucleation	PF04699	519	172	3	-0.031	0.601	0.745	0.366	CDW53922.1	Ribosomal L13 and P16-Arc domain containing prote in	35.5	2.2e-17	Trichuris trichiura	Eukaryota;Opisthokonta;Metazoa;Eumetazoa
EGD72407	PTSG_00427	F2TWG1	Uncharacterized protein			657	218	5	0.155	0.595	0.681	0.366	XP_002158574.3	PREDICTED: mitochondrial import inner membrane translocase subunit Tim23-like	40.3	2.1e-20	Hydra vulgaris	Eukaryota;Opisthokonta;Metazoa;Eumetazoa
EGD82132	PTSG_02806	F2U3D8	Profilin		PF00235	390	129	3	-0.02	0.561	0.677	0.395	XP_006812983.1	PREDICTED: profilin-1A-like	35.5	1.6e-15	Saccoglossus kowalevskii	Eukaryota;Opisthokonta;Metazoa;Eumetazoa
EGD73431	PTSG_05134	F2UAL5	Uncharacterized protein		PF05916	606	201	4	0.051	0.564	0.699	0.367	XP_015918449.1	DNA replication complex GINS protein PSF3-like	36.4	3.2e-23	Parasteatoda tepidariorum	Eukaryota;Opisthokonta;Metazoa;Eumetazoa
EGD78961	PTSG_01935	F2TZD7	Uncharacterized protein		PF13639	1848	615	2	-0.016	0.605	0.681	0.352	XP_021365540.1	uncharacterized protein LOC110458251	28.5	7.3e-10	Mizuhopecten yessoensis	Eukaryota;Opisthokonta;Metazoa;Eumetazoa
EGD79033	PTSG_02001	F2TZK9	NAK/MPSK protein kinase	F:protein kinase activity; F:ATP binding; P:protein phosphorylation	PF00069	942	313	7	-0.001	0.571	0.661	0.385	XP_013389730.1	serine/threonine-protein kinase 16	39	5.1e-60	Lingula anatina	Eukaryota;Opisthokonta;Metazoa;Eumetazoa
EGD81530	PTSG_02249	F2U1M8	Uncharacterized protein	F:nucleic acid binding		1005	334	0	-0.077	0.636	0.72	0.383	XP_009066651.1	hypothetical protein LOTGIDRAFT_229846	33.3	1.3e-13	Lottia gigantea	Eukaryota;Opisthokonta;Metazoa;Eumetazoa
EGD73835	PTSG_05529	F2UBG9	Uncharacterized protein			1452	483	8	0.056	0.597	0.765	0.422	XP_005111351.1	PREDICTED: uncharacterized protein LOC101864185 isoform X1	56.4	1.9e-146	Aplysia californica	Eukaryota;Opisthokonta;Metazoa;Eumetazoa
EGD83529	PTSG_04138	F2U6P7	Uncharacterized protein		PF03399	2010	669	14	0.006	0.572	0.619	0.414	XP_020608700.1	leukocyte receptor cluster member 8 homolog	48.6	1.5e-56	Orbicella faveolata	Eukaryota;Opisthokonta;Metazoa;Eumetazoa
EGD82781	PTSG_03431	F2U565	Uncharacterized protein	F:lipid binding	PF00168	4185	1394	30	-0.02	0.584	0.666	0.377	XP_019134158.1	PREDICTED: multiple C2 and transmembrane domain-containing protein 2-like isoform X2	28.2	2.4e-16	Larimichthys crocea	Eukaryota;Opisthokonta;Metazoa;Eumetazoa
EGD74969	PTSG_07193	F2UEB9	Uncharacterized protein	C:integral component of membrane; F:membrane insertase activity	PF02096	1113	370	6	0.145	0.556	0.635	0.453	XP_015776447.1	PREDICTED: mitochondrial inner membrane protein OXA1L-like isoform X1	40.4	1e-43	Acropora digitifera	Eukaryota;Opisthokonta;Metazoa;Eumetazoa
EGD82861	PTSG_03493	F2U5S0	Glycogen [starch] synthase (EC 2.4.1.11)	F:glycogen (starch) synthase activity; P:glycogen biosynthetic process	PF05693	1302	433	13	0.027	0.572	0.714	0.395	KFM74606.1	putative glycogen [starch] synthase, partial	64.9	6e-136	Stegodyphus mimosarum	Eukaryota;Opisthokonta;Metazoa;Eumetazoa
EGD72848	PTSG_04576	F2U7U3	GPI inositol-deacylase (EC 3.1.-.-)	F:hydrolase activity, acting on ester bonds	PF07819	3222	1073	14	-0.006	0.6	0.601	0.41	KRT81140.1	hydrolase, partial	36.6	8.5e-30	Oryctes borbonicus	Eukaryota;Opisthokonta;Metazoa;Eumetazoa
EGD72991	PTSG_04699	F2U9G4	Uncharacterized protein	F:protein binding		945	314	5	-0.01	0.586	0.697	0.432	XP_007077428.1	PREDICTED: zinc finger MYND domain-containing protein 12 isoform X1	34.8	2.6e-19	Panthera tigris altaica	Eukaryota;Opisthokonta;Metazoa;Eumetazoa
EGD80764	PTSG_01353	F2U036	Uncharacterized protein	F:opioid receptor activity; C:membrane	PF04664	810	269	5	0.045	0.599	0.688	0.355	XP_022096474.1	opioid growth factor receptor-like protein 1	47.2	1.6e-22	Acanthaster planci	Eukaryota;Opisthokonta;Metazoa;Eumetazoa
EGD82896	PTSG_03527	F2U5V5	Uncharacterized protein	F:protein binding	PF00240	567	188	6	-0.008	0.574	0.699	0.456	XP_023340729.1	ubiquitin domain-containing protein UBFD1-like	31	6.9e-12	Eurytemora affinis	Eukaryota;Opisthokonta;Metazoa;Eumetazoa
EGD80861	PTSG_01447	F2U0D3	Uncharacterized protein	F:protein binding		8754	2917	7	-0.056	0.628	0.715	0.34	XP_023316486.1	serine/threonine-protein phosphatase 6 regulatory ankyrin repeat subunit A-like	31.5	1.1e-10	Trichogramma pretiosum	Eukaryota;Opisthokonta;Metazoa;Eumetazoa
EGD78894	PTSG_01870	F2TZ70	Uncharacterized protein	F:protein binding	PF01344;PF01823	6879	2292	2	0.004	0.624	0.746	0.346	XP_026271388.1	kelch-like protein 26	29.3	7.6e-12	Frankliniella occidentalis	Eukaryota;Opisthokonta;Metazoa;Eumetazoa
EGD82204	PTSG_02877	F2U3L0	LIM domain-containing protein 2		PF00412	2718	905	2	-0.019	0.631	0.58	0.397	XP_015771681.1	PREDICTED: xin actin-binding repeat-containing protein 2-like isoform X1	64	9.3e-22	Acropora digitifera	Eukaryota;Opisthokonta;Metazoa;Eumetazoa
EGD79915	PTSG_10197	F2UQL0	Uncharacterized protein	F:phosphatidylinositol binding	PF00787;PF09325	1422	473	11	0.028	0.605	0.681	0.357	XP_013417433.1	sorting nexin-2	38	8.9e-32	Lingula anatina	Eukaryota;Opisthokonta;Metazoa;Eumetazoa
EGD75056	PTSG_12477	F2UEK6	Uncharacterized protein		PF01923	759	252	7	-0.113	0.602	0.671	0.342	XP_022339250.1	cob(I)yrinic acid a,c-diamide adenosyltransferase, mitochondrial-like	51.6	1.5e-38	Crassostrea virginica	Eukaryota;Opisthokonta;Metazoa;Eumetazoa
EGD73722	PTSG_05428	F2UAE7	tRNA (5-methylaminomethyl-2-thiouridylate)-methyltransferase	P:tRNA processing; F:sulfurtransferase activity		1557	518	2	-0.103	0.608	0.637	0.353	ALS04309.1	mitochondrial tRNA-specific 2-thiouridylase 1	35.3	4.9e-68	Acartia pacifica	Eukaryota;Opisthokonta;Metazoa;Eumetazoa
EGD78808	PTSG_01783	F2TYY4	Uncharacterized protein	F:hydrolase activity	PF00293;PF04802	3381	1126	18	0.056	0.582	0.736	0.347	XP_022110005.1	serine/threonine-protein phosphatase 4 regulatory subunit 3A-like isoform X2	23.1	1.2e-39	Acanthaster planci	Eukaryota;Opisthokonta;Metazoa;Eumetazoa
EGD73391	PTSG_12256	F2UAH5	Thioredoxin	P:glycerol ether metabolic process; F:protein disulfide oxidoreductase activity; P:cell redox homeostasis	PF00085	399	132	4	0.098	0.588	0.661	0.313	XP_018420212.1	PREDICTED: thioredoxin, mitochondrial	53.3	2.5e-24	Nanorana parkeri	Eukaryota;Opisthokonta;Metazoa;Eumetazoa
EGD75441	PTSG_06516	F2UG13	Peroxiredoxin (EC 1.11.1.15)	F:oxidoreductase activity; P:cell redox homeostasis	PF08534	597	198	4	0.199	0.616	0.75	0.371	XP_019633750.1	PREDICTED: peroxiredoxin-5, mitochondrial-like	62.1	1.5e-49	Branchiostoma belcheri	Eukaryota;Opisthokonta;Metazoa;Eumetazoa
EGD78631	PTSG_01609	F2TYF7	CMGC/RCK/MOK protein kinase	F:protein kinase activity; F:ATP binding; P:protein phosphorylation	PF00069	1350	449	9	-0.011	0.599	0.408	0.378	PRP76403.1	hypothetical protein PROFUN_15257	62.3	2e-110	Planoprotostelium fungivorum	Eukaryota;Amoebozoa;Evosea;Variosea
EGD79391	PTSG_09802	F2UP36	STE/STE7 protein kinase	F:protein kinase activity; F:ATP binding; P:protein phosphorylation	PF00069	1401	466	10	0.015	0.583	0.64	0.379	XP_022706511.1	dual specificity mitogen-activated protein kinase kinase 3-like isoform X2	34	1.2e-33	Varroa jacobsoni	Eukaryota;Opisthokonta;Metazoa;Eumetazoa
EGD81698	PTSG_02411	F2U246	Uncharacterized protein		PF09587	1389	462	9	-0.024	0.595	0.62	0.363	XP_020899304.1	uncharacterized protein LOC110238014	29.9	1.3e-30	Exaiptasia pallida	Eukaryota;Opisthokonta;Metazoa;Eumetazoa
EGD76483	PTSG_07599	F2UH84	Uncharacterized protein	F:DNA-binding transcription factor activity; F:protein binding; C:nucleus; P:regulation of transcription, DNA-templated; P:apoptotic process; F:transcription regulatory region DNA binding	PF00870;PF00536	1056	351	7	-0.05	0.635	0.791	0.327	XP_002732135.2	PREDICTED: tumor protein 63-like	25.8	3.5e-17	Saccoglossus kowalevskii	Eukaryota;Opisthokonta;Metazoa;Eumetazoa
EGD75248	PTSG_06902	F2UF48	Uncharacterized protein	F:protein binding	PF00017;PF00018	2091	696	15	0.019	0.61	0.706	0.389	NP_508707.1	NCK (Non-Catalytic region of tyrosine Kinase) adaptor protein family	32.1	2.1e-13	Caenorhabditis elegans	Eukaryota;Opisthokonta;Metazoa;Eumetazoa
EGD83449	PTSG_12122	F2U7N2	Proline iminopeptidase (EC 3.4.11.5)	F:aminopeptidase activity; C:cytoplasm; P:proteolysis	PF00561	1317	438	12	-0.05	0.632	0.796	0.358	XP_013389526.1	uncharacterized protein LOC106158181	67.9	3.2e-129	Lingula anatina	Eukaryota;Opisthokonta;Metazoa;Eumetazoa
EGD79211	PTSG_12960	F2UNK6	Uncharacterized protein		PF13359	1068	355	6	0.06	0.547	0.611	0.446	XP_015753497.1	PREDICTED: uncharacterized protein LOC107333236	43.3	1.6e-54	Acropora digitifera	Eukaryota;Opisthokonta;Metazoa;Eumetazoa
EGD76656	PTSG_08006	F2UHQ7	Uncharacterized protein	F:transferase activity, transferring selenium-containing groups; P:selenocysteinyl-tRNA(Sec) biosynthetic process	PF05889	732	243	6	-0.049	0.573	0.602	0.413	XP_019635627.1	PREDICTED: O-phosphoseryl-tRNA(Sec) selenium transferase-like	53.9	1.3e-42	Branchiostoma belcheri	Eukaryota;Opisthokonta;Metazoa;Eumetazoa
EGD77326	PTSG_08420	F2UJM7	Uncharacterized protein	F:protein kinase activity; F:ATP binding; P:protein phosphorylation	PF00069	576	191	4	-0.051	0.581	0.728	0.385	XP_018943061.1	PREDICTED: cyclin-dependent kinase 1	32.3	7.3e-17	Cyprinus carpio	Eukaryota;Opisthokonta;Metazoa;Eumetazoa
EGD72539	PTSG_00562	F2TWU3	Uncharacterized protein		PF04031	1632	543	11	-0.011	0.577	0.583	0.36	XP_015753356.1	PREDICTED: ribosomal biogenesis protein LAS1L-like	40.1	6.9e-20	Acropora digitifera	Eukaryota;Opisthokonta;Metazoa;Eumetazoa
EGD72429	PTSG_00448	F2TWI3	Uncharacterized protein	F:sulfuric ester hydrolase activity	PF00884	1623	540	12	0.021	0.586	0.742	0.382	XP_019856107.1	PREDICTED: arylsulfatase B-like isoform X1	36	7.6e-88	Amphimedon queenslandica	Eukaryota;Opisthokonta;Metazoa;Porifera													XP_001746478.1
EGD77835	PTSG_09468	F2UL36	Uncharacterized protein	F:calcium ion binding	PF13499	1923	640	12	-0.006	0.562	0.626	0.412	XP_002126449.1	PREDICTED: EF-hand calcium-binding domain-containing protein 7-like	27.3	1.9e-13	Ciona intestinalis	Eukaryota;Opisthokonta;Metazoa;Eumetazoa
EGD80957	PTSG_01540	F2U0M9	Uncharacterized protein	F:protein binding	PF12796	1179	392	1	-0.117	0.598	0.531	0.385	XP_022073713.1	ankyrin repeat domain-containing protein 53	43.6	1.9e-11	Acanthochromis polyacanthus	Eukaryota;Opisthokonta;Metazoa;Eumetazoa													XP_001744164.1
EGD76397	PTSG_07517	F2UGZ8	Uncharacterized protein		PF13359	1068	355	6	0.06	0.547	0.611	0.49	XP_015753497.1	PREDICTED: uncharacterized protein LOC107333236	43.3	1.2e-54	Acropora digitifera	Eukaryota;Opisthokonta;Metazoa;Eumetazoa
EGD74172	PTSG_12410	F2UC65	Uncharacterized protein		PF01168;PF14031	1158	385	9	-0.008	0.601	0.706	0.364	XP_002112371.1	hypothetical protein TRIADDRAFT_56315	45.2	3e-78	Trichoplax adhaerens	Eukaryota;Opisthokonta;Metazoa;Eumetazoa
EGD83185	PTSG_03816	F2U5G9	DNA-directed RNA polymerase (EC 2.7.7.6)	F:DNA binding; F:DNA-directed 5'-3' RNA polymerase activity; F:protein binding; P:transcription, DNA-templated	PF00940;PF14700	3906	1301	22	0.007	0.591	0.717	0.361	XP_023352664.1	DNA-directed RNA polymerase, mitochondrial	34.1	9.9e-150	Sarcophilus harrisii	Eukaryota;Opisthokonta;Metazoa;Eumetazoa
EGD82823	PTSG_11427	F2UTE1	Uncharacterized protein (Fragment)	P:intracellular protein transport; P:vesicle-mediated transport; C:clathrin adaptor complex	PF01217	590	196	5	0.06	0.571	0.775	0.367	XP_020617211.1	AP-4 complex subunit mu-like	52	1.6e-51	Orbicella faveolata	Eukaryota;Opisthokonta;Metazoa;Eumetazoa
EGD75710	PTSG_07827	F2UGG0	Uncharacterized protein	F:calcium ion binding; P:homophilic cell adhesion via plasma membrane adhesion molecules; C:membrane	PF00028;PF00017;PF00094	5661	1886	3	-0.02	0.665	0.904	0.294	XP_022810585.1	von Willebrand factor D and EGF domain-containing protein-like, partial	27.6	2.8e-44	Stylophora pistillata	Eukaryota;Opisthokonta;Metazoa;Eumetazoa
EGD73656	PTSG_12302	F2UA81	Uncharacterized protein	F:GTPase activity; F:protein binding; F:GTP binding; P:signal transduction	PF00679;PF14492;PF03764;PF00009;PF00620;PF14604	4416	1471	12	-0.039	0.648	0.817	0.443	XP_008164272.1	elongation factor 2-like	41.9	2.9e-174	Chrysemys picta bellii	Eukaryota;Opisthokonta;Metazoa;Eumetazoa
EGD75665	PTSG_07784	F2UGB5	Uncharacterized protein	F:protein binding	PF17820;PF00169	4923	1640	9	-0.031	0.615	0.634	0.376	XP_020480007.1	LOW QUALITY PROTEIN: regulator of G-protein signaling 12-like	44.4	1e-05	Monopterus albus	Eukaryota;Opisthokonta;Metazoa;Eumetazoa
EGD75808	PTSG_07926	F2UGQ8	Epidermal growth factor		PF00008;PF12947;PF02494	8772	2923	11	-0.057	0.615	0.733	0.458	XP_022111822.1	uncharacterized protein LOC110991038	27.5	1.8e-103	Acanthaster planci	Eukaryota;Opisthokonta;Metazoa;Eumetazoa
EGD76672	PTSG_12671	F2UHS3	Uncharacterized protein	F:protein binding	PF00789	1458	485	13	-0.094	0.621	0.691	0.36	XP_022651197.1	FAS-associated factor 2-like	38.9	2.3e-19	Varroa destructor	Eukaryota;Opisthokonta;Metazoa;Eumetazoa
EGD75340	PTSG_06989	F2UFE0	Uncharacterized protein		PF15982	1686	561	3	-0.045	0.606	0.624	0.405	XP_022795238.1	transmembrane protein 135-like isoform X3	39	9.9e-06	Stylophora pistillata	Eukaryota;Opisthokonta;Metazoa;Eumetazoa
EGD74015	PTSG_05712	F2UB02	Uncharacterized protein	F:poly(A) binding; P:regulation of mRNA stability; P:negative regulation of mRNA polyadenylation		2181	726	11	0.055	0.655	0.632	0.373	ELU04198.1	hypothetical protein CAPTEDRAFT_160281	38.7	9.8e-06	Capitella teleta	Eukaryota;Opisthokonta;Metazoa;Eumetazoa
EGD75906	PTSG_00615	F2TWZ7	Uncharacterized protein		PF15000	339	112	3	-0.115	0.536	0.509	0.344	XP_022298734.1	tumor suppressor candidate 2-like	47.6	9.8e-06	Crassostrea virginica	Eukaryota;Opisthokonta;Metazoa;Eumetazoa
EGD83541	PTSG_04146	F2U6Q9	Laminin alpha 5 chain		PF14843	2826	941	2	-0.119	0.649	0.724	0.291	XP_009497502.1	TKL protein kinase	25.6	2.7e-11	Fonticula alba	Eukaryota;Opisthokonta;Rotosphaerida;Fonticulaceae
EGD83289	PTSG_03899	F2U772	Uncharacterized protein		PF10253	1239	412	4	-0.009	0.621	0.686	0.319	XP_021966960.1	proline-rich protein PRCC-like	43.2	9.5e-06	Folsomia candida	Eukaryota;Opisthokonta;Metazoa;Eumetazoa
EGD80738	PTSG_01328	F2U010	Uncharacterized protein		PF07019	315	104	3	0.179	0.567	0.76	0.429	XP_025115940.1	uncharacterized protein C20orf24 homolog	35.7	9.1e-06	Pomacea canaliculata	Eukaryota;Opisthokonta;Metazoa;Eumetazoa
EGD72935	PTSG_12200	F2U830	Uncharacterized protein			3354	1117	11	0.018	0.59	0.68	0.455	XP_025041964.1	synaptonemal complex protein 2, partial	28.1	8.9e-06	Pelodiscus sinensis	Eukaryota;Opisthokonta;Metazoa;Eumetazoa
EGD81781	PTSG_02494	F2U2C9	Uncharacterized protein	F:calcium ion binding	PF13499	9516	3171	5	-0.177	0.674	0.816	0.254	NP_508864.2	CALmodulin related genes	32.2	8.7e-06	Caenorhabditis elegans	Eukaryota;Opisthokonta;Metazoa;Eumetazoa
EGD77766	PTSG_08855	F2UKW7	Kinase subdomain-containing protein	P:mitotic nuclear envelope reassembly; P:positive regulation of protein dephosphorylation; F:protein phosphatase 2A binding		4197	1398	21	0.059	0.61	0.564	0.33	XP_966987.1	PREDICTED: ankyrin repeat and LEM domain-containing protein 2	37.8	8.5e-06	Tribolium castaneum	Eukaryota;Opisthokonta;Metazoa;Eumetazoa
EGD77362	PTSG_08455	F2UJR3	Uncharacterized protein		PF03066	1056	351	9	0.116	0.591	0.824	0.392	XP_014293981.1	nucleoplasmin-like protein	43.2	8.1e-06	Halyomorpha halys	Eukaryota;Opisthokonta;Metazoa;Eumetazoa
EGD81957	PTSG_02642	F2U2W3	Uncharacterized protein	P:tRNA wobble uridine modification; C:Elongator holoenzyme complex	PF09807	801	266	5	0.002	0.599	0.733	0.381	XP_013385640.1	elongator complex protein 6	21.8	8e-06	Lingula anatina	Eukaryota;Opisthokonta;Metazoa;Eumetazoa
EGD77943	PTSG_09578	F2ULE4	Uncharacterized protein	F:protein binding; F:zinc ion binding	PF00240;PF01428	3894	1297	4	-0.005	0.609	0.614	0.382	ACI45968.1	zinc finger protein, partial	46.8	7.9e-06	Clonorchis sinensis	Eukaryota;Opisthokonta;Metazoa;Eumetazoa
EGD79465	PTSG_10031	F2UPB0	Uncharacterized protein		PF15257	6669	2222	10	-0.023	0.607	0.615	0.365	ETE71292.1	hypothetical protein L345_02895, partial	37.6	7.9e-06	Ophiophagus hannah	Eukaryota;Opisthokonta;Metazoa;Eumetazoa
EGD79316	PTSG_09730	F2UNW1	Poly [ADP-ribose] polymerase (PARP) (EC 2.4.2.-)	F:NAD+ ADP-ribosyltransferase activity	PF01661;PF00644;PF02825	4371	1456	5	-0.024	0.605	0.733	0.386	XP_012757091.1	hypothetical protein SAMD00019534_023390	23.8	3.3e-29	Acytostelium subglobosum LB1	Eukaryota;Amoebozoa;Evosea;Eumycetozoa
EGD72840	PTSG_04569	F2U7T5	Uncharacterized protein	F:metalloendopeptidase activity; C:mitochondrial matrix; P:protein processing involved in protein targeting to mitochondrion	PF01432	519	172	4	0.017	0.601	0.755	0.415	XP_026048516.1	mitochondrial intermediate peptidase	31.8	7.7e-18	Astatotilapia calliptera	Eukaryota;Opisthokonta;Metazoa;Eumetazoa
EGD82666	PTSG_11996	F2U4V0	Uncharacterized protein		PF00059;PF00092	1323	440	7	0.1	0.601	0.735	0.359	XP_017651240.1	PREDICTED: LOW QUALITY PROTEIN: collagen alpha-3(VI) chain	28.7	7.8e-06	Nannospalax galili	Eukaryota;Opisthokonta;Metazoa;Eumetazoa
EGD78561	PTSG_09255	F2UN62	Uncharacterized protein		PF07896	345	114	0	0.14	0.64	0.712	0.354	XP_012751943.1	hypothetical protein SAMD00019534_080290	75.8	7.7e-06	Acytostelium subglobosum LB1	Eukaryota;Amoebozoa;Evosea;Eumycetozoa
EGD81775	PTSG_02488	F2U2C3	Uncharacterized protein	C:integral component of membrane	PF00169	444	147	3	-0.051	0.585	0.671	0.35	XP_314268.5	AGAP003366-PA	36.2	7.6e-06	Anopheles gambiae str. PEST	Eukaryota;Opisthokonta;Metazoa;Eumetazoa
EGD73643	PTSG_05353	F2UA68	Pentapeptide repeat protein	P:protein homooligomerization	PF02214;PF00805;PF13599	2211	736	4	-0.071	0.627	0.602	0.313	XP_974032.3	PREDICTED: BTB/POZ domain-containing protein KCTD12	40	7.6e-06	Tribolium castaneum	Eukaryota;Opisthokonta;Metazoa;Eumetazoa
EGD77950	PTSG_09583	F2ULF1	Uncharacterized protein		PF08555	339	112	4	0.208	0.533	0.682	0.429	XP_014150537.1	hypothetical protein SARC_10876	67.6	5.8e-06	Sphaeroforma arctica JP610	Eukaryota;Opisthokonta;Ichthyosporea;Ichthyophonida
EGD75819	PTSG_12657	F2UGR9	Uncharacterized protein	C:mitochondrial proton-transporting ATP synthase complex, catalytic core F(1); P:ATP synthesis coupled proton transport; F:proton-transporting ATP synthase activity, rotational mechanism	PF04627	4833	1610	6	-0.022	0.606	0.643	0.391	XP_014256182.1	protein stunted isoform X2	56.4	7.5e-06	Cimex lectularius	Eukaryota;Opisthokonta;Metazoa;Eumetazoa
EGD82610	PTSG_03266	F2U4P4	Uncharacterized protein	F:protein binding	PF00595;PF17820	5967	1988	2	0	0.594	0.585	0.376	XP_026132000.1	PDZ domain-containing protein 7-like isoform X3	35.6	7.1e-06	Carassius auratus	Eukaryota;Opisthokonta;Metazoa;Eumetazoa
EGD77275	PTSG_08368	F2UJH6	Coiled-coil-helix-coiled-coil-helix domain-containing protein 2		PF06747	534	177	5	-0.071	0.701	0.706	0.253	AIX87732.1	cellular protein AbCp-59, partial	64.1	7e-06	Androctonus bicolor	Eukaryota;Opisthokonta;Metazoa;Eumetazoa
EGD80058	PTSG_10334	F2UR03	Uncharacterized protein	F:protein binding		1191	396	13	0.008	0.58	0.677	0.409	AWP01933.1	putative leucine-rich repeat-containing protein 49	37.8	7e-06	Scophthalmus maximus	Eukaryota;Opisthokonta;Metazoa;Eumetazoa
EGD81828	PTSG_02542	F2U2H6	Uncharacterized protein	F:protein binding	PF10456;PF14604	1176	391	11	0.015	0.604	0.749	0.438	KJE92871.1	hypothetical protein CAOG_003761	47	5.7e-08	Capsaspora owczarzaki ATCC 30864	Eukaryota;Opisthokonta;Filasterea;Capsaspora
EGD83245	PTSG_03876	F2U5M9	Uncharacterized protein		PF08561	303	100	2	0.111	0.613	0.747	0.382	PVD20066.1	hypothetical protein C0Q70_20560	45.7	6.7e-06	Pomacea canaliculata	Eukaryota;Opisthokonta;Metazoa;Eumetazoa
EGD75951	PTSG_00658	F2TX42	Uncharacterized protein	F:protein binding	PF00536	5631	1876	10	-0.044	0.604	0.655	0.393	XP_008122032.1	PREDICTED: phosphatidylinositol 3,4,5-trisphosphate 5-phosphatase 2	43.9	6.7e-06	Anolis carolinensis	Eukaryota;Opisthokonta;Metazoa;Eumetazoa
EGD73099	PTSG_04812	F2U9S2	Uncharacterized protein	F:calcium ion binding	PF13499	1146	381	5	0.008	0.569	0.665	0.425	XP_015762419.1	PREDICTED: uncharacterized protein LOC107341506	34.9	6.7e-06	Acropora digitifera	Eukaryota;Opisthokonta;Metazoa;Eumetazoa
EGD82195	PTSG_02867	F2U3K1	Uncharacterized protein			1098	365	7	-0.003	0.59	0.66	0.386	XP_006822362.1	PREDICTED: copper-transporting ATPase 1-like	31.8	6.5e-06	Saccoglossus kowalevskii	Eukaryota;Opisthokonta;Metazoa;Eumetazoa
EGD76388	PTSG_07512	F2UGY9	Uncharacterized protein	F:protein binding	PF00020	1092	363	1	-0.147	0.633	0.72	0.375	XP_006796265.1	PREDICTED: tumor necrosis factor receptor superfamily member 21-like	32	6.4e-06	Neolamprologus brichardi	Eukaryota;Opisthokonta;Metazoa;Eumetazoa
EGD75031	PTSG_07256	F2UEI1	Uncharacterized protein	C:mitochondrial large ribosomal subunit	PF09812	378	125	1	-0.039	0.605	0.744	0.316	XP_007906808.1	PREDICTED: 39S ribosomal protein L40, mitochondrial	41.2	6.4e-06	Callorhinchus milii	Eukaryota;Opisthokonta;Metazoa;Eumetazoa
EGD83366	PTSG_03975	F2U7E9	Uncharacterized protein		PF04906	2421	806	8	0.052	0.584	0.671	0.431	XP_011664901.1	PREDICTED: protein tweety homolog 1-B isoform X1	20.2	6.4e-06	Strongylocentrotus purpuratus	Eukaryota;Opisthokonta;Metazoa;Eumetazoa
EGD75404	PTSG_06479	F2UFX6	Uncharacterized protein	F:calcium ion binding; C:membrane		1794	597	6	-0.016	0.624	0.718	0.358	XP_022101062.1	uncharacterized protein LOC110984828	38.5	6.2e-06	Acanthaster planci	Eukaryota;Opisthokonta;Metazoa;Eumetazoa
EGD78414	PTSG_09110	F2UMR5	Uncharacterized protein	C:integral component of membrane; P:vesicle-mediated transport	PF00957	1374	457	9	0.055	0.561	0.643	0.42	XP_023839303.1	vesicle-associated membrane protein 7 isoform X1	28	6.2e-06	Salvelinus alpinus	Eukaryota;Opisthokonta;Metazoa;Eumetazoa
EGD80214	PTSG_10893	F2URB1	Uncharacterized protein			1878	625	1	-0.038	0.607	0.755	0.342	XP_014154612.1	hypothetical protein SARC_06931	31.2	5.2e-64	Sphaeroforma arctica JP610	Eukaryota;Opisthokonta;Ichthyosporea;Ichthyophonida
EGD77233	PTSG_08326	F2UJD4	Uncharacterized protein		PF17291;PF13402;PF06933	2946	981	9	-0.022	0.613	0.655	0.488	XP_022249607.1	TRPM8 channel-associated factor homolog	33.8	5.5e-60	Limulus polyphemus	Eukaryota;Opisthokonta;Metazoa;Eumetazoa
EGD79537	PTSG_10107	F2UPI2	Enhancer of rudimentary homolog	P:pyrimidine nucleotide biosynthetic process; P:positive regulation of Notch signaling pathway	PF01133	303	100	3	0.108	0.53	0.755	0.436	XP_019636636.1	PREDICTED: enhancer of rudimentary homolog	55	1.2e-23	Branchiostoma belcheri	Eukaryota;Opisthokonta;Metazoa;Eumetazoa
EGD74836	PTSG_07066	F2UDY6	Uncharacterized protein	C:kinetochore; P:kinetochore assembly	PF05837	765	254	8	-0.045	0.563	0.628	0.439	ELT87539.1	hypothetical protein CAPTEDRAFT_221234	25.4	5.9e-06	Capitella teleta	Eukaryota;Opisthokonta;Metazoa;Eumetazoa
EGD73129	PTSG_04842	F2U9V2	Uncharacterized protein			969	322	4	-0.041	0.615	0.657	0.343	XP_022804949.1	RCC1-like G exchanging factor-like protein	33	8.2e-13	Stylophora pistillata	Eukaryota;Opisthokonta;Metazoa;Eumetazoa
EGD83414	PTSG_04022	F2U7J7	Peptidylprolyl isomerase (EC 5.2.1.8)		PF00254	756	251	5	0.016	0.623	0.714	0.375	KHN82854.1	Peptidyl-prolyl cis-trans isomerase FKBP9	33.9	5.8e-06	Toxocara canis	Eukaryota;Opisthokonta;Metazoa;Eumetazoa
EGD83274	PTSG_11446	F2UTG7	Uncharacterized protein (Fragment)			442	147	1	-0.065	0.594	0.577	0.324	XP_014072304.1	PREDICTED: presqualene diphosphate phosphatase-like isoform X1	34.6	5.8e-06	Salmo salar	Eukaryota;Opisthokonta;Metazoa;Eumetazoa
EGD73738	PTSG_11500	F2UTN0	Uncharacterized protein (Fragment)	F:protein binding	PF08007	2161	720	8	-0.093	0.631	0.781	0.386	XP_019630654.1	PREDICTED: sushi, von Willebrand factor type A, EGF and pentraxin domain-containing protein 1-like, partial	43.5	5.7e-06	Branchiostoma belcheri	Eukaryota;Opisthokonta;Metazoa;Eumetazoa
EGD76406	PTSG_07525	F2UH07	Uncharacterized protein			429	142	2	-0.028	0.577	0.691	0.38	XP_022799738.1	tetratricopeptide repeat protein 4-like	42.6	5.6e-06	Stylophora pistillata	Eukaryota;Opisthokonta;Metazoa;Eumetazoa
EGD82563	PTSG_03215	F2U4J7	Uncharacterized protein		PF15393	2082	693	5	-0.015	0.579	0.579	0.4	XP_013780488.1	UPF0488 protein CG14286-like isoform X1	38.6	5.5e-06	Limulus polyphemus	Eukaryota;Opisthokonta;Metazoa;Eumetazoa
EGD81219	PTSG_11257	F2USW0	Uncharacterized protein			1578	525	15	-0.005	0.584	0.702	0.378	YP_004322701.1	hypothetical protein SShM2_035	32	6e-29	Synechococcus phage S-ShM2	Caudovirales;Myoviridae;unclassified Myoviridae;Synechococcus phage S-ShM2
EGD73052	PTSG_04765	F2U9M5	Uncharacterized protein			696	231	6	0.028	0.563	0.64	0.495	XP_007237163.2	UPF0705 protein C11orf49 homolog	29.5	5.3e-06	Astyanax mexicanus	Eukaryota;Opisthokonta;Metazoa;Eumetazoa
EGD79727	PTSG_10711	F2UQ59	Uncharacterized protein		PF05686	1545	514	0	-0.006	0.63	0.77	0.339	XP_013392096.1	protein O-glucosyltransferase 1-like	32.6	5.3e-06	Lingula anatina	Eukaryota;Opisthokonta;Metazoa;Eumetazoa
EGD72611	PTSG_04346	F2U8A3	Uncharacterized protein	F:protein binding; P:signal transduction	PF00169;PF00788;PF00536	1173	390	9	0.065	0.579	0.729	0.395	XP_014066854.1	PREDICTED: SAM and SH3 domain-containing protein 1-like isoform X1	41.5	5.3e-06	Salmo salar	Eukaryota;Opisthokonta;Metazoa;Eumetazoa
EGD82777	PTSG_03427	F2U561	Uncharacterized protein	F:protein binding	PF00595	1494	497	14	0.025	0.564	0.663	0.44	OPJ76983.1	inaD-like protein	40.8	5.2e-06	Patagioenas fasciata monilis	Eukaryota;Opisthokonta;Metazoa;Eumetazoa
EGD77615	PTSG_08710	F2UKG6	Uncharacterized protein		PF15074	381	126	5	0.079	0.579	0.769	0.433	XP_014674976.1	PREDICTED: uncharacterized protein LOC106815060	60.4	5e-06	Priapulus caudatus	Eukaryota;Opisthokonta;Metazoa;Eumetazoa
EGD73580	PTSG_12289	F2UA05	Uncharacterized protein	F:RNA binding; F:protein binding	PF00658;PF13181	3885	1294	9	0.019	0.621	0.748	0.398	OCA32470.1	hypothetical protein XENTR_v90017029mg	32.1	6.6e-13	Xenopus tropicalis	Eukaryota;Opisthokonta;Metazoa;Eumetazoa
EGD83356	PTSG_03964	F2U7D9	Ubiquitin	F:structural constituent of ribosome; F:protein binding; C:ribosome; P:translation	PF01599;PF00240	471	156	3	0.174	0.583	0.825	0.374	ALS04101.1	40S ribosomal protein S27a	84.9	2.4e-66	Acartia pacifica	Eukaryota;Opisthokonta;Metazoa;Eumetazoa
EGD81411	PTSG_02133	F2U1A9	Uncharacterized protein		PF00226	825	274	2	-0.002	0.622	0.77	0.364	XP_022140226.1	chaperone protein dnaJ 50	46.7	1.3e-14	Momordica charantia	Eukaryota;Viridiplantae;Streptophyta;Streptophytina
EGD76776	PTSG_08127	F2UI27	Importin subunit alpha	F:protein binding; C:nucleus; C:cytoplasm; P:protein import into nucleus; F:protein transporter activity; F:nuclear import signal receptor activity	PF00514;PF16186;PF01749	1596	531	2	-0.024	0.616	0.839	0.348	XP_013787969.1	LOW QUALITY PROTEIN: importin subunit alpha-1-like	52.7	4.2e-30	Limulus polyphemus	Eukaryota;Opisthokonta;Metazoa;Eumetazoa
EGD73161	PTSG_12222	F2U8V8	Uncharacterized protein	F:protein binding	PF12796;PF13306	9228	3075	24	0.072	0.565	0.678	0.357	XP_014045972.1	PREDICTED: transient receptor potential cation channel subfamily A member 1-like isoform X1	24.2	6e-20	Salmo salar	Eukaryota;Opisthokonta;Metazoa;Eumetazoa
EGD77749	PTSG_08838	F2UKV0	Uncharacterized protein	F:protein binding	PF12796	1032	343	1	0.02	0.606	0.755	0.379	XP_016138968.1	PREDICTED: B-cell lymphoma 3 protein homolog isoform X1	26.8	4.6e-06	Sinocyclocheilus grahami	Eukaryota;Opisthokonta;Metazoa;Eumetazoa
EGD79819	PTSG_10802	F2UPY9	Uncharacterized protein	F:nucleotide binding; F:catalytic activity; P:DNA-templated transcription, initiation; C:RNA polymerase complex	PF03874	462	153	3	-0.068	0.562	0.735	0.393	XP_013780962.1	DNA-directed RNA polymerase II subunit RPB4-like	44.7	3.4e-17	Limulus polyphemus	Eukaryota;Opisthokonta;Metazoa;Eumetazoa
EGD78772	PTSG_01749	F2TYU8	Hemimethylated DNA binding domain-containing protein	F:DNA binding	PF08755	651	216	5	0.016	0.579	0.654	0.383	XP_002589825.1	hypothetical protein BRAFLDRAFT_90535	38.7	2.2e-22	Branchiostoma floridae	Eukaryota;Opisthokonta;Metazoa;Eumetazoa
EGD81280	PTSG_13170	F2UT21	Uncharacterized protein		PF14825	1008	335	5	-0.065	0.62	0.685	0.404	XP_009061325.1	hypothetical protein LOTGIDRAFT_126939	30.7	4.5e-06	Lottia gigantea	Eukaryota;Opisthokonta;Metazoa;Eumetazoa
EGD74838	PTSG_07068	F2UDY8	Uncharacterized protein	F:protein binding	PF00612	2232	743	11	-0.1	0.59	0.677	0.393	XP_016387238.1	PREDICTED: IQ domain-containing protein E-like isoform X1	30.7	4.5e-06	Sinocyclocheilus rhinocerous	Eukaryota;Opisthokonta;Metazoa;Eumetazoa
EGD79374	PTSG_09784	F2UP19	Uncharacterized protein	F:protein kinase activity; P:protein phosphorylation	PF07714	972	323	8	0.056	0.612	0.753	0.41	PIK42275.1	putative tie-like receptor tyrosine kinase	46.4	4.4e-06	Apostichopus japonicus	Eukaryota;Opisthokonta;Metazoa;Eumetazoa
EGD79137	PTSG_09867	F2UND2	Uncharacterized protein	F:alpha-L-fucosidase activity; P:fucose metabolic process	PF01120	1320	439	6	0.078	0.569	0.715	0.353	XP_020907929.1	alpha-L-fucosidase 1-like	35.5	1.1e-49	Exaiptasia pallida	Eukaryota;Opisthokonta;Metazoa;Eumetazoa
EGD79274	PTSG_09691	F2UNR9	Uncharacterized protein	F:protein binding	PF00595	3564	1187	9	-0.048	0.62	0.636	0.312	EAT36687.1	AAEL011253-PA	38.2	4.2e-06	Aedes aegypti	Eukaryota;Opisthokonta;Metazoa;Eumetazoa
EGD74249	PTSG_06259	F2UCE2	Uncharacterized protein	F:protein binding	PF00627;PF00789	915	304	7	-0.051	0.59	0.631	0.432	PIS78418.1	UBX domain protein	40.4	4.1e-06	Fasciola hepatica	Eukaryota;Opisthokonta;Metazoa;Eumetazoa
EGD77005	PTSG_07348	F2UJ57	Uncharacterized protein		PF10269	414	137	1	-0.043	0.596	0.712	0.361	XP_006001481.1	PREDICTED: transmembrane protein 203	34.6	4.1e-06	Latimeria chalumnae	Eukaryota;Opisthokonta;Metazoa;Eumetazoa
EGD81517	PTSG_11853	F2U1L5	Uncharacterized protein		PF09451	2619	872	14	0.029	0.619	0.804	0.354	XP_009052966.1	hypothetical protein LOTGIDRAFT_174858	43.5	4.1e-06	Lottia gigantea	Eukaryota;Opisthokonta;Metazoa;Eumetazoa
EGD73612	PTSG_05321	F2UA37	Uncharacterized protein (Fragment)	P:RNA catabolic process; C:ribonuclease H2 complex	PF08615	408	135	3	-0.105	0.578	0.643	0.369	XP_018592948.1	PREDICTED: ribonuclease H2 subunit C	32.5	4.1e-06	Scleropages formosus	Eukaryota;Opisthokonta;Metazoa;Eumetazoa
EGD72343	PTSG_00364	F2TW97	Uncharacterized protein	C:mitochondrial membrane	PF14138	312	103	3	0.088	0.573	0.708	0.427	XP_022161526.1	cytochrome c oxidase assembly protein COX16 homolog, mitochondrial	40.7	4.1e-06	Myzus persicae	Eukaryota;Opisthokonta;Metazoa;Eumetazoa
EGD81424	PTSG_02145	F2U1C2	Uncharacterized protein	C:mitochondrial intermembrane space; P:chaperone-mediated protein transport	PF02953	306	101	1	0.175	0.568	0.76	0.381	XP_018314824.1	PREDICTED: mitochondrial import inner membrane translocase subunit Tim8-like	40.3	4e-06	Trachymyrmex zeteki	Eukaryota;Opisthokonta;Metazoa;Eumetazoa
EGD73966	PTSG_05660	F2UBV0	Uncharacterized protein			498	165	4	0.147	0.562	0.718	0.354	XP_011345588.1	PREDICTED: protein SREK1IP1 isoform X2	55.8	3.8e-06	Ooceraea biroi	Eukaryota;Opisthokonta;Metazoa;Eumetazoa
EGD77407	PTSG_08503	F2UJV8	Uncharacterized protein	F:carbohydrate binding	PF02140	291	96	1	-0.019	0.587	0.699	0.395	XP_015249062.1	PREDICTED: L-rhamnose-binding lectin CSL3-like	39.1	3.8e-06	Cyprinodon variegatus	Eukaryota;Opisthokonta;Metazoa;Eumetazoa
EGD82403	PTSG_11959	F2U437	Uncharacterized protein			4137	1378	26	-0.053	0.632	0.769	0.333	XP_016837066.1	PREDICTED: LOW QUALITY PROTEIN: uncharacterized protein LOC100116128	29.1	3.8e-06	Nasonia vitripennis	Eukaryota;Opisthokonta;Metazoa;Eumetazoa
EGD72219	PTSG_11565	F2TVX3	Uncharacterized protein			486	161	4	0.022	0.542	0.656	0.455	XP_014017524.1	PREDICTED: coiled-coil domain-containing protein 153, partial	29.9	3.7e-06	Salmo salar	Eukaryota;Opisthokonta;Metazoa;Eumetazoa
EGD74723	PTSG_12391	F2UDM8	CAMK/CAMKL protein kinase	P:microtubule cytoskeleton organization; F:protein serine/threonine kinase activity; F:ATP binding; P:protein phosphorylation; P:establishment of cell polarity	PF00069	3939	1312	22	-0.015	0.609	0.592	0.414	XP_025098805.1	hormonally up-regulated neu tumor-associated kinase homolog A-like isoform X1	36.2	3e-53	Pomacea canaliculata	Eukaryota;Opisthokonta;Metazoa;Eumetazoa
EGD81367	PTSG_02086	F2U2L2	Uncharacterized protein		PF01417	2187	728	12	-0.08	0.609	0.734	0.301	XP_004342750.2	hypothetical protein CAOG_08149	32.1	3.5e-35	Capsaspora owczarzaki ATCC 30864	Eukaryota;Opisthokonta;Filasterea;Capsaspora
EGD72002	PTSG_00018	F2TVA6	Uncharacterized protein	F:DNA binding; F:DNA-directed DNA polymerase activity; P:DNA-dependent DNA replication	PF00476	2493	830	7	-0.031	0.588	0.634	0.422	XP_010992240.1	PREDICTED: DNA polymerase nu	30.3	1.3e-62	Camelus dromedarius	Eukaryota;Opisthokonta;Metazoa;Eumetazoa
EGD77142	PTSG_07476	F2UIU3	Palmitoyl-protein thioesterase 3	F:palmitoyl-(protein) hydrolase activity	PF02089	942	313	5	0.012	0.593	0.572	0.356	XP_020427654.1	palmitoyl-protein thioesterase 3	48.8	5.6e-75	Heterostelium album PN500	Eukaryota;Amoebozoa;Evosea;Eumycetozoa
EGD72402	PTSG_00422	F2TWF6	Uncharacterized protein	F:oxidoreductase activity; P:oxidation-reduction process	PF07992	1509	502	14	-0.022	0.592	0.682	0.425	XP_012752861.1	hypothetical protein SAMD00019534_077100	45.5	2.4e-99	Acytostelium subglobosum LB1	Eukaryota;Amoebozoa;Evosea;Eumycetozoa
EGD78340	PTSG_09406	F2UMJ1	Uncharacterized protein	F:protein binding	PF13877	1659	552	7	-0.061	0.586	0.568	0.402	XP_015687562.1	PREDICTED: RNA polymerase II-associated protein 3	49.3	3.4e-06	Protobothrops mucrosquamatus	Eukaryota;Opisthokonta;Metazoa;Eumetazoa
EGD78594	PTSG_12861	F2UN96	Uncharacterized protein			1248	415	10	0.005	0.597	0.656	0.386	XP_026466468.1	importin-5-like	38.2	3.3e-06	Ctenocephalides felis	Eukaryota;Opisthokonta;Metazoa;Eumetazoa
EGD72370	PTSG_00390	F2TWC4	Uncharacterized protein		PF00017	1227	408	10	-0.007	0.584	0.64	0.397	KFM71953.1	Tyrosine-protein kinase HTK16, partial	29	3.2e-06	Stegodyphus mimosarum	Eukaryota;Opisthokonta;Metazoa;Eumetazoa
EGD75577	PTSG_06646	F2UFK9	Uncharacterized protein	F:protein binding	PF07699;PF10342;PF00020	9489	3162	39	-0.043	0.616	0.706	0.331	XP_011502347.1	PREDICTED: LOW QUALITY PROTEIN: furin-like protease 2	30.3	3e-06	Ceratosolen solmsi marchali	Eukaryota;Opisthokonta;Metazoa;Eumetazoa
EGD72622	PTSG_04357	F2U8B4	Uncharacterized protein	F:protein binding	PF12796;PF13606	2490	829	23	0.012	0.586	0.637	0.393	XP_011408751.2	PREDICTED: ankyrin repeat and LEM domain-containing protein 1-like	38.1	3e-06	Amphimedon queenslandica	Eukaryota;Opisthokonta;Metazoa;Porifera
EGD81632	PTSG_02348	F2U1Y0	Uncharacterized protein			660	219	5	0.089	0.559	0.651	0.419	XP_012841168.1	PREDICTED: uncharacterized protein LOC105961482 isoform X1	28.1	1.6e-07	Erythranthe guttata	Eukaryota;Viridiplantae;Streptophyta;Streptophytina
EGD74132	PTSG_06142	F2UC25	Pentapeptide repeat protein	P:protein homooligomerization	PF02214;PF00805	1887	628	7	0.055	0.578	0.604	0.419	OQV13777.1	BTB/POZ domain-containing protein KCTD9	40.7	2.9e-06	Hypsibius dujardini	Eukaryota;Opisthokonta;Metazoa;Eumetazoa
EGD76946	PTSG_07287	F2UIZ8	Uncharacterized protein	F:protein binding	PF12796	1851	616	9	-0.013	0.629	0.727	0.287	XP_017199755.1	PREDICTED: LOW QUALITY PROTEIN: ankyrin repeat domain-containing protein 30B	41.6	2.9e-06	Oryctolagus cuniculus	Eukaryota;Opisthokonta;Metazoa;Eumetazoa
EGD77636	PTSG_12783	F2UKI7	Uncharacterized protein			855	284	7	-0.022	0.595	0.672	0.38	XP_797316.3	PREDICTED: importin-5, partial	28.7	2.9e-06	Strongylocentrotus purpuratus	Eukaryota;Opisthokonta;Metazoa;Eumetazoa
EGD77614	PTSG_12778	F2UKG5	Uncharacterized protein	P:lipid metabolic process; F:oxidoreductase activity, acting on the CH-CH group of donors	PF06966	777	258	3	0.131	0.601	0.784	0.352	XP_019613893.1	PREDICTED: uncharacterized protein C594.04c-like	47.4	1.8e-58	Branchiostoma belcheri	Eukaryota;Opisthokonta;Metazoa;Eumetazoa
EGD73228	PTSG_04944	F2U925	Oxidoreductase			762	253	3	0.006	0.58	0.695	0.377	XP_011404616.1	PREDICTED: uncharacterized protein LOC105313134	65.9	3.7e-77	Amphimedon queenslandica	Eukaryota;Opisthokonta;Metazoa;Porifera													XP_001742167.1
EGD78347	PTSG_09413	F2UMJ8	Uncharacterized protein		PF00017	1272	423	13	-0.028	0.562	0.673	0.373	CAF98912.1	unnamed protein product, partial	43.5	2.6e-06	Tetraodon nigroviridis	Eukaryota;Opisthokonta;Metazoa;Eumetazoa
EGD81602	PTSG_02317	F2U1V0	Uncharacterized protein	F:protein binding	PF00595	714	237	1	-0.075	0.612	0.648	0.354	XP_002432805.1	golgi-associated PDZ and coiled-coil motif-containing protein, putative	54.7	2.5e-06	Pediculus humanus corporis	Eukaryota;Opisthokonta;Metazoa;Eumetazoa
EGD83486	PTSG_04094	F2U6K4	Uncharacterized protein	C:integral component of membrane; F:signaling receptor activity	PF07850	1245	414	8	0.03	0.616	0.767	0.41	XP_018572333.1	renin receptor	54.9	2.5e-06	Anoplophora glabripennis	Eukaryota;Opisthokonta;Metazoa;Eumetazoa
EGD79098	PTSG_02064	F2TZS4	Uncharacterized protein	C:integrator complex; P:U2 snRNA 3'-end processing		7785	2594	21	-0.04	0.621	0.671	0.336	XP_013135708.1	PREDICTED: integrator complex subunit 1 isoform X2	23.1	2.4e-06	Papilio polytes	Eukaryota;Opisthokonta;Metazoa;Eumetazoa
EGD80384	PTSG_10636	F2URX9	Uncharacterized protein	P:lipid metabolic process; F:O-acyltransferase activity	PF02450	918	305	6	0.05	0.563	0.658	0.37	XP_020845136.1	group XV phospholipase A2, partial	41.6	2.4e-06	Phascolarctos cinereus	Eukaryota;Opisthokonta;Metazoa;Eumetazoa
EGD76376	PTSG_01077	F2TYB7	Uncharacterized protein			4518	1505	34	0.016	0.598	0.758	0.369	XP_023347143.1	protein unc-13 homolog 4B-like	26.9	2.4e-06	Eurytemora affinis	Eukaryota;Opisthokonta;Metazoa;Eumetazoa
EGD75868	PTSG_07982	F2UGW8	Uncharacterized protein		PF02210	5601	1866	19	0.048	0.595	0.734	0.374	XP_011701166.1	PREDICTED: cadherin-related tumor suppressor	26.7	2.3e-06	Wasmannia auropunctata	Eukaryota;Opisthokonta;Metazoa;Eumetazoa
EGD73626	PTSG_12294	F2UA51	Uncharacterized protein		PF16044	816	271	8	0.006	0.547	0.631	0.5	XP_001192106.2	PREDICTED: MKRN2 opposite strand protein	32.4	2.2e-06	Strongylocentrotus purpuratus	Eukaryota;Opisthokonta;Metazoa;Eumetazoa
EGD74650	PTSG_06015	F2UDF5	Uncharacterized protein			1770	589	9	-0.108	0.573	0.541	0.42	XP_009052842.1	hypothetical protein LOTGIDRAFT_115731	25.1	2e-12	Lottia gigantea	Eukaryota;Opisthokonta;Metazoa;Eumetazoa
EGD78053	PTSG_12812	F2ULQ4	Uncharacterized protein	P:protein import into nucleus		1020	339	9	0.053	0.582	0.689	0.398	XP_797316.3	PREDICTED: importin-5, partial	31.4	2.1e-06	Strongylocentrotus purpuratus	Eukaryota;Opisthokonta;Metazoa;Eumetazoa
EGD81050	PTSG_10993	F2USE1	Uncharacterized protein			543	180	4	0.045	0.606	0.734	0.353	XP_022782207.1	uncharacterized protein LOC111323172	51.5	2.9e-39	Stylophora pistillata	Eukaryota;Opisthokonta;Metazoa;Eumetazoa
EGD75661	PTSG_12636	F2UGB1	Uncharacterized protein			2166	721	12	0.018	0.595	0.632	0.402	XP_022795424.1	transmembrane protein 94-like isoform X1	32.1	2e-06	Stylophora pistillata	Eukaryota;Opisthokonta;Metazoa;Eumetazoa
EGD82399	PTSG_03042	F2U433	Uncharacterized protein (Fragment)		PF03399	1602	533	6	-0.04	0.592	0.594	0.342	EAT38213.1	AAEL009871-PA	23.5	1.9e-06	Aedes aegypti	Eukaryota;Opisthokonta;Metazoa;Eumetazoa
EGD75550	PTSG_06620	F2UFI2	Uncharacterized protein			1254	417	4	-0.104	0.622	0.682	0.283	KXJ23064.1	hypothetical protein AC249_AIPGENE16029	24.2	1.9e-06	Exaiptasia pallida	Eukaryota;Opisthokonta;Metazoa;Eumetazoa
EGD74764	PTSG_07001	F2UDR4	Uncharacterized protein			1227	408	2	-0.028	0.607	0.735	0.357	XP_001629412.1	predicted protein	40.7	1.9e-06	Nematostella vectensis	Eukaryota;Opisthokonta;Metazoa;Eumetazoa
EGD79254	PTSG_09976	F2UNP9	Uncharacterized protein	F:GTP binding	PF04548;PF13639	1503	500	1	0.136	0.537	0.655	0.5	XP_020438183.1	hypothetical protein PPL_01314	33.4	2.1e-39	Heterostelium album PN500	Eukaryota;Amoebozoa;Evosea;Eumycetozoa
EGD75336	PTSG_06985	F2UFD6	Uncharacterized protein	C:intraciliary transport particle B; P:intraciliary transport; F:beta-tubulin binding; P:cilium assembly		1173	390	11	-0.077	0.615	0.783	0.366	PIK39553.1	putative intraflagellar transport protein	55.8	1.8e-06	Apostichopus japonicus	Eukaryota;Opisthokonta;Metazoa;Eumetazoa
EGD73227	PTSG_04943	F2U924	Uncharacterized protein		PF00059	1551	516	6	0.102	0.596	0.745	0.347	XP_012426885.1	PREDICTED: LOW QUALITY PROTEIN: macrophage mannose receptor 1-like	26.9	1.8e-06	Taeniopygia guttata	Eukaryota;Opisthokonta;Metazoa;Eumetazoa
EGD82471	PTSG_03120	F2U4A5	Uncharacterized protein		PF00017	525	174	3	0.022	0.6	0.758	0.348	XP_020614037.1	intersectin-1-like	34.3	1.8e-06	Orbicella faveolata	Eukaryota;Opisthokonta;Metazoa;Eumetazoa
EGD78253	PTSG_09318	F2UMA4	Uncharacterized protein	C:integral component of membrane; P:intracellular signal transduction	PF11834;PF00169	1419	472	1	-0.03	0.629	0.757	0.379	PRD20402.1	Kctd9	39.2	1.7e-06	Nephila clavipes	Eukaryota;Opisthokonta;Metazoa;Eumetazoa
EGD76786	PTSG_08137	F2UI37	Uncharacterized protein		PF15669	1080	359	6	0.021	0.591	0.586	0.4	XP_009046012.1	hypothetical protein LOTGIDRAFT_237762	23.6	1.7e-06	Lottia gigantea	Eukaryota;Opisthokonta;Metazoa;Eumetazoa
EGD83291	PTSG_03901	F2U774	Uncharacterized protein	F:metalloendopeptidase activity; P:proteolysis		3807	1268	8	-0.059	0.628	0.721	0.416	ATY70072.1	ADAM17	26	4.2e-12	Oopsacas minuta	Eukaryota;Opisthokonta;Metazoa;Porifera
EGD79012	PTSG_01981	F2TZI8	Uncharacterized protein	F:metal ion binding	PF18044	1176	391	8	-0.005	0.632	0.619	0.318	XP_014259988.1	serine/threonine-protein phosphatase 1 regulatory subunit 10-like isoform X1	36	1.4e-06	Cimex lectularius	Eukaryota;Opisthokonta;Metazoa;Eumetazoa
EGD77246	PTSG_08338	F2UJE7	Uncharacterized protein	F:DNA-binding transcription factor activity; P:regulation of transcription, DNA-templated; F:zinc ion binding; F:sequence-specific DNA binding	PF00320	2679	892	3	0.027	0.639	0.763	0.319	XP_026255626.1	GATA-type zinc finger protein 1	37	1.4e-06	Urocitellus parryii	Eukaryota;Opisthokonta;Metazoa;Eumetazoa
EGD72162	PTSG_00183	F2TVR6	Uncharacterized protein		PF02141;PF03456	669	222	7	0.014	0.589	0.661	0.44	KOC62311.1	DENN domain-containing protein 1A	27.8	1.3e-06	Habropoda laboriosa	Eukaryota;Opisthokonta;Metazoa;Eumetazoa
EGD73169	PTSG_04882	F2U8W6	Uncharacterized protein	F:protein binding	PF12799	1065	354	6	0.034	0.56	0.772	0.426	XP_018019535.1	PREDICTED: protein phosphatase 1 regulatory subunit 7-like	56.2	1.3e-06	Hyalella azteca	Eukaryota;Opisthokonta;Metazoa;Eumetazoa
EGD78712	PTSG_01692	F2TYN8	Uncharacterized protein	F:ubiquitin-like modifier activating enzyme activity	PF00899	1023	340	12	0.068	0.584	0.687	0.434	XP_001641443.1	predicted protein	37.6	2.9e-48	Nematostella vectensis	Eukaryota;Opisthokonta;Metazoa;Eumetazoa
EGD83436	PTSG_04043	F2U7L9	Peroxisomal targeting signal 2 receptor	F:protein binding	PF00400	1137	378	4	-0.001	0.598	0.592	0.377	NP_001155297.1	peroxisomal biogenesis factor 7 isoform 2	40.9	6e-47	Mus musculus	Eukaryota;Opisthokonta;Metazoa;Eumetazoa
EGD77375	PTSG_08471	F2UJS6	Uncharacterized protein			879	292	5	0.067	0.584	0.714	0.328	OQV19051.1	hypothetical protein BV898_06905	33.3	9.4e-16	Hypsibius dujardini	Eukaryota;Opisthokonta;Metazoa;Eumetazoa
EGD79709	PTSG_10694	F2UQ41	Uncharacterized protein	F:GTPase activity; F:GTP binding	PF00169;PF00071	2034	677	13	0.033	0.592	0.757	0.392	XP_013752848.1	ankyrin repeat protein	33.3	2.9e-07	Thecamonas trahens ATCC 50062	Eukaryota;Apusozoa;Apusomonadidae;Thecamonas
EGD75812	PTSG_07930	F2UGR2	Uncharacterized protein		PF00090	915	304	6	0.04	0.588	0.672	0.409	NP_001154998.1	cysteine-rich/KU venom protein precursor	33.7	1.1e-06	Nasonia vitripennis	Eukaryota;Opisthokonta;Metazoa;Eumetazoa
EGD75932	PTSG_00639	F2TX23	Uncharacterized protein		PF00179	2052	683	0	0.01	0.637	0.711	0.345	XP_011402518.1	PREDICTED: ubiquitin-conjugating enzyme E2 S-like	43.1	1.1e-06	Amphimedon queenslandica	Eukaryota;Opisthokonta;Metazoa;Porifera
EGD82606	PTSG_11985	F2U4P0	SCY1 protein kinase			3177	1058	10	-0.024	0.605	0.602	0.433	XP_011270526.1	hypothetical protein CAOG_08871	34.6	9.6e-10	Capsaspora owczarzaki ATCC 30864	Eukaryota;Opisthokonta;Filasterea;Capsaspora
EGD82952	PTSG_03587	F2U611	Uncharacterized protein	F:protein binding	PF00498	5361	1786	14	-0.049	0.615	0.645	0.4	XP_015761173.1	PREDICTED: centrosomal protein of 170 kDa protein B-like	43	9.8e-07	Acropora digitifera	Eukaryota;Opisthokonta;Metazoa;Eumetazoa
EGD82364	PTSG_03031	F2U420	Uncharacterized protein	F:NAD+ ADP-ribosyltransferase activity	PF00644	819	272	4	0.092	0.6	0.696	0.4	XP_007904058.1	PREDICTED: mono [ADP-ribose] polymerase PARP16	27.2	9.7e-07	Callorhinchus milii	Eukaryota;Opisthokonta;Metazoa;Eumetazoa
EGD78860	PTSG_01838	F2TZ36	Uncharacterized protein	F:protein binding	PF17908;PF13271;PF05729;PF00400	5334	1777	11	-0.038	0.615	0.692	0.361	XP_004358252.1	tetratricopeptide repeat domain containing protein	33.4	3.3e-79	Acanthamoeba castellanii str. Neff	Eukaryota;Amoebozoa;Discosea;Longamoebia
EGD78993	PTSG_01964	F2TZG9	Uncharacterized protein		PF13639	1992	663	0	-0.078	0.634	0.687	0.372	XP_002739463.1	PREDICTED: E3 ubiquitin-protein ligase Topors-like	30.1	1.3e-20	Saccoglossus kowalevskii	Eukaryota;Opisthokonta;Metazoa;Eumetazoa
EGD78255	PTSG_12868	F2UMA6	Uncharacterized protein	F:DNA binding	PF03184;PF03221	1746	581	0	0.064	0.567	0.6	0.401	XP_022290403.1	tigger transposable element-derived protein 6-like	35.5	1.3e-48	Crassostrea virginica	Eukaryota;Opisthokonta;Metazoa;Eumetazoa
EGD76048	PTSG_00758	F2TXD9	Uncharacterized protein	F:protein binding	PF12796	2979	992	29	0.032	0.619	0.742	0.371	XP_020301450.1	inversin	29	1.2e-14	Loa loa	Eukaryota;Opisthokonta;Metazoa;Eumetazoa
EGD73756	PTSG_05450	F2UB90	Uncharacterized protein		PF07004	738	245	9	0.015	0.637	0.699	0.365	XP_020629562.1	outer dense fiber protein 3-like	40.7	8.7e-07	Orbicella faveolata	Eukaryota;Opisthokonta;Metazoa;Eumetazoa
EGD75390	PTSG_06467	F2UFW2	Uncharacterized protein		PF04588	330	109	0	0.083	0.633	0.838	0.291	XP_021962661.1	HIG1 domain family member 2A, mitochondrial-like	41.6	8.7e-07	Folsomia candida	Eukaryota;Opisthokonta;Metazoa;Eumetazoa
EGD79680	PTSG_10664	F2UQ12	Uncharacterized protein	F:ATP binding; F:ATPase activity	PF00005	690	229	6	-0.04	0.588	0.685	0.388	NP_001259954.1	uncharacterized protein Dmel_CG31689, isoform H	33.6	8.2e-07	Drosophila melanogaster	Eukaryota;Opisthokonta;Metazoa;Eumetazoa
EGD82992	PTSG_03628	F2U651	Uncharacterized protein			741	246	2	-0.023	0.602	0.689	0.388	XP_013073423.1	PREDICTED: kynurenine formamidase-like	30.5	3e-15	Biomphalaria glabrata	Eukaryota;Opisthokonta;Metazoa;Eumetazoa
EGD77367	PTSG_08460	F2UJR8	Uncharacterized protein	F:thiol-dependent ubiquitin-specific protease activity; C:intracellular; P:ubiquitin-dependent protein catabolic process	PF01088;PF18031	621	206	6	-0.065	0.6	0.739	0.396	XP_023238586.1	ubiquitin carboxyl-terminal hydrolase isozyme L5-like	34.3	6.2e-14	Centruroides sculpturatus	Eukaryota;Opisthokonta;Metazoa;Eumetazoa
EGD80003	PTSG_10279	F2UQU8	Uncharacterized protein			1017	338	8	-0.038	0.6	0.675	0.384	XP_797316.3	PREDICTED: importin-5, partial	30.1	7.1e-07	Strongylocentrotus purpuratus	Eukaryota;Opisthokonta;Metazoa;Eumetazoa
EGD75679	PTSG_07799	F2UGC9	Arylsulfatase A	F:sulfuric ester hydrolase activity	PF00884	804	267	2	-0.066	0.617	0.778	0.395	XP_011409959.1	PREDICTED: steryl-sulfatase-like	40.4	8.5e-40	Amphimedon queenslandica	Eukaryota;Opisthokonta;Metazoa;Porifera													XP_001745197.1
EGD74595	PTSG_05960	F2UDA0	Uncharacterized protein	F:protein binding		1713	570	12	-0.065	0.594	0.635	0.351	ODN02468.1	E3 ubiquitin-protein ligase MYCBP2	48.3	7e-07	Orchesella cincta	Eukaryota;Opisthokonta;Metazoa;Eumetazoa
EGD76760	PTSG_08112	F2UI11	Uncharacterized protein	F:structural constituent of ribosome; P:translation; C:large ribosomal subunit	PF00828	651	216	6	-0.065	0.599	0.675	0.276	XP_003383492.1	PREDICTED: uncharacterized protein LOC100635096	48.3	1.6e-41	Amphimedon queenslandica	Eukaryota;Opisthokonta;Metazoa;Porifera
EGD73230	PTSG_04946	F2U927	Uncharacterized protein			750	249	2	0.075	0.586	0.676	0.383	XP_023674484.1	NACHT, LRR and PYD domains-containing protein 3-like	30.5	6.8e-07	Paramormyrops kingsleyae	Eukaryota;Opisthokonta;Metazoa;Eumetazoa
EGD79895	PTSG_10179	F2UQJ0	Uncharacterized protein	F:ubiquinol-cytochrome-c reductase activity	PF02939	255	84	3	0.152	0.615	0.704	0.292	XP_017862257.1	PREDICTED: cytochrome b-c1 complex subunit 8	40.2	6.7e-07	Drosophila arizonae	Eukaryota;Opisthokonta;Metazoa;Eumetazoa
EGD78029	PTSG_09666	F2ULN0	Uncharacterized protein		PF14768;PF14766	714	237	6	-0.029	0.584	0.673	0.336	XP_022793442.1	RPA-interacting protein A-like	24	6.5e-07	Stylophora pistillata	Eukaryota;Opisthokonta;Metazoa;Eumetazoa
EGD80700	PTSG_01290	F2TZX2	Zinc finger protein	F:nucleic acid binding	PF00096	3483	1160	1	-0.089	0.657	0.791	0.385	XP_008501467.1	PREDICTED: LOW QUALITY PROTEIN: zinc finger protein 131-like	36.5	6.4e-07	Calypte anna	Eukaryota;Opisthokonta;Metazoa;Eumetazoa
EGD76820	PTSG_08168	F2UI71	Uncharacterized protein		PF09750	2601	866	6	-0.047	0.609	0.606	0.373	XP_026478182.1	CLK4-associating serine/arginine rich protein-like isoform X2	35.2	6.2e-07	Ctenocephalides felis	Eukaryota;Opisthokonta;Metazoa;Eumetazoa
EGD80651	PTSG_01239	F2U177	Uncharacterized protein			5709	1902	6	-0.044	0.613	0.655	0.313	XP_015073643.1	PREDICTED: protein CHROMATIN REMODELING 20 isoform X1	28.2	2.1e-07	Solanum pennellii	Eukaryota;Viridiplantae;Streptophyta;Streptophytina
EGD80869	PTSG_11734	F2U0E1	Uncharacterized protein	F:Rho guanyl-nucleotide exchange factor activity; F:GTPase activator activity; C:nucleus; C:cytoplasm; P:regulation of Rho protein signal transduction; P:positive regulation of GTPase activity; P:regulation of cytokinesis, actomyosin contractile ring assembly	PF00533;PF00621	3198	1065	27	0.072	0.581	0.667	0.399	KYR01876.1	calmodulin-binding protein	29.6	2.4e-08	Tieghemostelium lacteum	Eukaryota;Amoebozoa;Evosea;Eumycetozoa
EGD78603	PTSG_01580	F2TYC9	Uncharacterized protein		PF01822	2382	793	12	0.037	0.595	0.673	0.469	XP_015765287.1	PREDICTED: deleted in malignant brain tumors 1 protein-like, partial	37	5.7e-07	Acropora digitifera	Eukaryota;Opisthokonta;Metazoa;Eumetazoa
EGD83161	PTSG_03792	F2U5E5	Calmodulin	F:calcium ion binding	PF13499	411	136	2	0.118	0.596	0.824	0.387	NP_001151507.1	calmodulin	42.3	5.5e-19	Zea mays	Eukaryota;Viridiplantae;Streptophyta;Streptophytina
EGD74689	PTSG_12388	F2UDJ4	Uncharacterized protein	P:cellular metabolic process	PF01008	711	236	7	0.191	0.562	0.762	0.346	XP_017384125.1	PREDICTED: translation initiation factor eIF-2B subunit beta isoform X2	26.8	9.9e-16	Cebus capucinus imitator	Eukaryota;Opisthokonta;Metazoa;Eumetazoa
EGD79266	PTSG_12908	F2UNR1	Uncharacterized protein	P:protein deubiquitination; F:thiol-dependent ubiquitinyl hydrolase activity	PF00443	624	207	5	0.023	0.554	0.645	0.453	OTF82975.1	ubiquitin carboxyl-terminal hydrolase 2-like protein	37.7	3.6e-30	Euroglyphus maynei	Eukaryota;Opisthokonta;Metazoa;Eumetazoa
EGD72857	PTSG_04585	F2U7V2	Alternative oxidase	F:alternative oxidase activity; P:oxidation-reduction process	PF01786	960	319	3	0.104	0.598	0.776	0.373	XP_005840885.1	hypothetical protein GUITHDRAFT_100154	58	3.3e-83	Guillardia theta CCMP2712	Eukaryota;Cryptophyceae;Pyrenomonadales;Geminigeraceae
EGD76159	PTSG_00866	F2TXQ0	Uncharacterized protein	C:phosphatidylinositol 3-kinase complex; F:phosphatidylinositol 3-kinase regulator activity	PF00017	426	141	7	0.023	0.593	0.745	0.43	KNC27801.1	hypothetical protein FF38_07974	30	5e-07	Lucilia cuprina	Eukaryota;Opisthokonta;Metazoa;Eumetazoa
EGD75956	PTSG_00663	F2TX47	Uncharacterized protein	F:protein prenyltransferase activity; P:protein prenylation	PF01239	1185	394	1	0.088	0.608	0.639	0.426	XP_018411136.1	PREDICTED: protein prenyltransferase alpha subunit repeat-containing protein 1	27.8	4.8e-07	Nanorana parkeri	Eukaryota;Opisthokonta;Metazoa;Eumetazoa
EGD79862	PTSG_10146	F2UQF7	Uncharacterized protein	F:protein binding	PF13516	1056	351	8	0.002	0.538	0.655	0.436	PIS90926.1	hypothetical protein D915_01482	27.7	4.3e-07	Fasciola hepatica	Eukaryota;Opisthokonta;Metazoa;Eumetazoa
EGD80420	PTSG_11065	F2US15	Uncharacterized protein		PF16545	3960	1319	6	-0.024	0.621	0.701	0.374	XP_020494482.1	cerebral cavernous malformations 2 protein isoform X3	20.9	4.3e-07	Labrus bergylta	Eukaryota;Opisthokonta;Metazoa;Eumetazoa
EGD76462	PTSG_07580	F2UH63	Uncharacterized protein		PF02181	4509	1502	17	-0.017	0.577	0.609	0.504	ELT93552.1	hypothetical protein CAPTEDRAFT_175180	23.7	1.7e-15	Capitella teleta	Eukaryota;Opisthokonta;Metazoa;Eumetazoa
EGD80608	PTSG_01197	F2U134	Hydroxysteroid 11-beta dehydrogenase 1		PF00106	579	192	1	0.025	0.604	0.58	0.306	XP_003220479.1	PREDICTED: corticosteroid 11-beta-dehydrogenase isozyme 1	40.2	1.1e-20	Anolis carolinensis	Eukaryota;Opisthokonta;Metazoa;Eumetazoa
EGD75919	PTSG_00627	F2TX10	Uncharacterized protein	P:DNA repair; P:DNA recombination	PF04098	1476	491	6	-0.073	0.591	0.656	0.359	XP_022786496.1	DNA repair protein RAD52 homolog	54.5	4e-43	Stylophora pistillata	Eukaryota;Opisthokonta;Metazoa;Eumetazoa
EGD74732	PTSG_06095	F2UDN7	Uncharacterized protein	F:nucleic acid binding	PF00096	783	260	5	-0.11	0.6	0.714	0.371	OXA42465.1	Zinc finger protein 41	33.7	4.2e-07	Folsomia candida	Eukaryota;Opisthokonta;Metazoa;Eumetazoa
EGD76008	PTSG_00716	F2TX99	Uncharacterized protein	F:protein tyrosine/serine/threonine phosphatase activity; P:dephosphorylation	PF00782	738	245	7	0.101	0.57	0.811	0.394	XP_013755131.1	hypothetical protein AMSG_12189	38.5	3.5e-40	Thecamonas trahens ATCC 50062	Eukaryota;Apusozoa;Apusomonadidae;Thecamonas
EGD74080	PTSG_05772	F2UB67	Uncharacterized protein	F:protein binding	PF00400	3135	1044	8	-0.082	0.625	0.648	0.351	XP_022247251.1	jouberin-like isoform X2	22	9.1e-13	Limulus polyphemus	Eukaryota;Opisthokonta;Metazoa;Eumetazoa
EGD83051	PTSG_03689	F2U6B0	Uncharacterized protein	F:protein binding	PF00017	1710	569	10	0	0.566	0.601	0.444	XP_002409028.1	tyrosine kinase, putative	38.8	4.1e-07	Ixodes scapularis	Eukaryota;Opisthokonta;Metazoa;Eumetazoa
EGD73606	PTSG_05315	F2UA31	Uncharacterized protein		PF10046	321	106	4	0.053	0.5	0.606	0.424	EKC23243.1	Heterogeneous nuclear ribonucleoprotein A/B	33.7	3.8e-07	Crassostrea gigas	Eukaryota;Opisthokonta;Metazoa;Eumetazoa
EGD81567	PTSG_02282	F2U1R5	Uncharacterized protein	F:calcium ion binding	PF13202;PF13833;PF10591	909	302	5	-0.065	0.578	0.687	0.333	XP_002590941.1	hypothetical protein BRAFLDRAFT_129564	24.2	3.7e-07	Branchiostoma floridae	Eukaryota;Opisthokonta;Metazoa;Eumetazoa
EGD72683	PTSG_12172	F2U8H5	Uncharacterized protein	F:single-stranded DNA binding; P:postreplication repair; P:protein monoubiquitination; F:ubiquitin protein ligase activity		1407	468	5	-0.047	0.58	0.554	0.41	ELT88215.1	hypothetical protein CAPTEDRAFT_217977	40.6	3.4e-07	Capitella teleta	Eukaryota;Opisthokonta;Metazoa;Eumetazoa
EGD79959	PTSG_13008	F2UQQ4	Uncharacterized protein	F:actin binding; P:endocytosis; F:clathrin binding	PF01608	2409	802	19	-0.089	0.59	0.689	0.388	XP_012224688.1	PREDICTED: huntingtin-interacting protein 1	24.8	3.4e-07	Linepithema humile	Eukaryota;Opisthokonta;Metazoa;Eumetazoa
EGD80708	PTSG_01298	F2TZY0	Zinc finger protein	F:nucleic acid binding	PF00096	1062	353	2	-0.11	0.664	0.928	0.33	XP_008501467.1	PREDICTED: LOW QUALITY PROTEIN: zinc finger protein 131-like	35.1	3.3e-07	Calypte anna	Eukaryota;Opisthokonta;Metazoa;Eumetazoa
EGD78269	PTSG_09334	F2UMC0	Uncharacterized protein		PF03372	1545	514	1	-0.008	0.625	0.741	0.325	PAA85650.1	hypothetical protein BOX15_Mlig014531g2, partial	29.9	8.5e-20	Macrostomum lignano	Eukaryota;Opisthokonta;Metazoa;Eumetazoa
EGD79856	PTSG_10140	F2UQF1	Uncharacterized protein	F:actin binding; C:intracellular	PF00241	1914	637	12	0.043	0.61	0.696	0.358	XP_013758832.1	cofilin/tropomyosin-type actin-binding protein	57.3	1.3e-62	Thecamonas trahens ATCC 50062	Eukaryota;Apusozoa;Apusomonadidae;Thecamonas
EGD75300	PTSG_06952	F2UFA0	Uncharacterized protein	P:smoothened signaling pathway; C:integral component of membrane	PF03176;PF02460	3195	1064	23	0.084	0.545	0.68	0.394	XP_013759431.1	resistance-nodulation-cell division superfamily protein	25.7	8.9e-72	Thecamonas trahens ATCC 50062	Eukaryota;Apusozoa;Apusomonadidae;Thecamonas
EGD75053	PTSG_06710	F2UEK3	Uncharacterized protein	F:DNA primase activity; P:DNA replication, synthesis of RNA primer	PF04104	1758	585	4	-0.055	0.619	0.649	0.339	XP_002158954.2	PREDICTED: DNA primase large subunit-like	33.1	1.9e-20	Hydra vulgaris	Eukaryota;Opisthokonta;Metazoa;Eumetazoa
EGD72942	PTSG_04674	F2U837	Uncharacterized protein	F:actin binding	PF08416;PF18016;PF00018	4845	1614	13	-0.055	0.634	0.708	0.324	PIK36351.1	putative epidermal growth factor receptor kinase substrate 8-like	62	3.1e-07	Apostichopus japonicus	Eukaryota;Opisthokonta;Metazoa;Eumetazoa
EGD82507	PTSG_03156	F2U4E1	Uncharacterized protein		PF18474	576	191	3	-0.011	0.562	0.647	0.405	XP_011681525.1	PREDICTED: UPF0415 protein C7orf25 homolog	44	3.1e-07	Strongylocentrotus purpuratus	Eukaryota;Opisthokonta;Metazoa;Eumetazoa
EGD75617	PTSG_06684	F2UFP9	Uncharacterized protein	F:protein binding		1005	334	8	0.036	0.59	0.644	0.372	XP_020829939.1	FK506-binding protein-like	31.7	3.1e-07	Phascolarctos cinereus	Eukaryota;Opisthokonta;Metazoa;Eumetazoa
EGD76504	PTSG_07621	F2UHA5	Uncharacterized protein	F:protein binding	PF00018	1257	418	6	0.009	0.622	0.659	0.375	XP_013296621.1	SH3 domain protein	54.8	3e-07	Necator americanus	Eukaryota;Opisthokonta;Metazoa;Eumetazoa
EGD83300	PTSG_03909	F2U783	Uncharacterized protein (Fragment)	F:nucleic acid binding	PF13815	3525	1174	13	-0.047	0.616	0.682	0.292	XP_015179501.1	PREDICTED: zinc finger protein DZIP1L	28.7	2.9e-07	Polistes dominula	Eukaryota;Opisthokonta;Metazoa;Eumetazoa
EGD73374	PTSG_11494	F2UTM5	Uncharacterized protein (Fragment)	C:membrane; F:transferase activity, transferring glycosyl groups	PF02434	1584	528	0	0.024	0.607	0.701	0.392	XP_026154402.1	N-acetyllactosaminide beta-1,3-N-acetylglucosaminyltransferase 2-like	36.1	2.9e-07	Mastacembelus armatus	Eukaryota;Opisthokonta;Metazoa;Eumetazoa
EGD81741	PTSG_02453	F2U289	Uncharacterized protein		PF01454	1170	389	7	-0.023	0.602	0.684	0.425	XP_004391161.1	melanoma-associated antigen B18-like	36.8	2.8e-07	Trichechus manatus latirostris	Eukaryota;Opisthokonta;Metazoa;Eumetazoa
EGD80622	PTSG_01210	F2U148	Uncharacterized protein			1470	489	7	-0.04	0.623	0.734	0.322	XP_014787732.1	PREDICTED: glutathione S-transferase C-terminal domain-containing protein-like	61.9	2.7e-07	Octopus bimaculoides	Eukaryota;Opisthokonta;Metazoa;Eumetazoa
EGD79381	PTSG_09791	F2UP26	Uncharacterized protein	F:ATP binding; F:ATPase activity; P:SNARE complex disassembly	PF00004;PF17862	1392	463	12	-0.032	0.566	0.647	0.423	XP_019849982.1	PREDICTED: vesicle-fusing ATPase-like	41.3	3.1e-69	Amphimedon queenslandica	Eukaryota;Opisthokonta;Metazoa;Porifera
EGD73963	PTSG_05657	F2UBU7	Uncharacterized protein	F:calcium ion binding; C:membrane		6765	2254	1	-0.04	0.611	0.631	0.379	XP_023690123.1	protocadherin Fat 4-like	29.5	2.5e-07	Paramormyrops kingsleyae	Eukaryota;Opisthokonta;Metazoa;Eumetazoa
EGD78548	PTSG_09240	F2UN49	Uncharacterized protein	F:ATP binding; F:nucleoside kinase activity	PF00485	798	265	6	-0.023	0.594	0.762	0.347	XP_013877435.1	PREDICTED: uridine-cytidine kinase 2-B isoform X1	39.3	9.4e-31	Austrofundulus limnaeus	Eukaryota;Opisthokonta;Metazoa;Eumetazoa
EGD83639	PTSG_04247	F2U707	Uncharacterized protein		PF00505	1161	386	14	0.004	0.598	0.65	0.413	XP_018612708.1	PREDICTED: nucleolar transcription factor 1-like isoform X1	21.6	4.4e-13	Scleropages formosus	Eukaryota;Opisthokonta;Metazoa;Eumetazoa
EGD76062	PTSG_00771	F2TXF3	Uncharacterized protein			777	258	5	-0.09	0.592	0.648	0.393	XP_003748344.1	PREDICTED: RNA pseudouridylate synthase domain-containing protein 2	39.7	2.4e-07	Galendromus occidentalis	Eukaryota;Opisthokonta;Metazoa;Eumetazoa
EGD76539	PTSG_07654	F2UHE0	Uncharacterized protein	F:protein binding	PF00400	4920	1639	2	-0.057	0.624	0.649	0.487	XP_006635506.1	PREDICTED: CMT1A duplicated region transcript 1 protein isoform X1	44	2.4e-07	Lepisosteus oculatus	Eukaryota;Opisthokonta;Metazoa;Eumetazoa
EGD79536	PTSG_10106	F2UPI1	Uncharacterized protein		PF02174;PF00169	963	320	7	0.046	0.575	0.701	0.434	NP_523890.2	daughter of sevenless, isoform A	35.9	2.3e-07	Drosophila melanogaster	Eukaryota;Opisthokonta;Metazoa;Eumetazoa
EGD80143	PTSG_13105	F2URH4	Uncharacterized protein		PF00084	3645	1214	11	-0.073	0.597	0.634	0.371	XP_007094547.1	PREDICTED: LOW QUALITY PROTEIN: sushi, von Willebrand factor type A, EGF and pentraxin domain-containing protein 1	28.1	2.3e-07	Panthera tigris altaica	Eukaryota;Opisthokonta;Metazoa;Eumetazoa
EGD72462	PTSG_00486	F2TWL6	Uncharacterized protein	F:protein binding	PF00646	2856	951	0	-0.027	0.615	0.654	0.323	XP_020905794.1	F-box/WD repeat-containing protein 8-like	26.1	2.3e-07	Exaiptasia pallida	Eukaryota;Opisthokonta;Metazoa;Eumetazoa													XP_001749160.1
EGD80082	PTSG_10356	F2UR27	Uncharacterized protein	F:protein binding	PF13516	903	300	8	0.103	0.571	0.722	0.375	PDM74538.1	Ankyrin repeat-containing protein	44.4	2.2e-07	Pristionchus pacificus	Eukaryota;Opisthokonta;Metazoa;Eumetazoa
EGD77948	PTSG_09581	F2ULE9	Uncharacterized protein	P:signal transduction	PF00620	2658	885	16	0.024	0.6	0.706	0.412	XP_019715134.1	PREDICTED: rho GTPase-activating protein 18 isoform X2	28.3	2.2e-07	Hippocampus comes	Eukaryota;Opisthokonta;Metazoa;Eumetazoa
EGD80673	PTSG_01263	F2TZU5	Uncharacterized protein	P:regulation of transcription by RNA polymerase II; C:elongin complex	PF06881	1527	508	11	0.035	0.598	0.681	0.39	ELU18302.1	hypothetical protein CAPTEDRAFT_220355	32.2	2.1e-07	Capitella teleta	Eukaryota;Opisthokonta;Metazoa;Eumetazoa
EGD76250	PTSG_00952	F2TXZ1	Uncharacterized protein		PF00134	885	294	9	-0.001	0.548	0.64	0.439	XP_014296684.1	PREDICTED: cyclin-T-like	26.9	2.1e-07	Microplitis demolitor	Eukaryota;Opisthokonta;Metazoa;Eumetazoa
EGD74110	PTSG_06120	F2UC03	Uncharacterized protein	P:DNA repair	PF14631	1458	485	8	0.007	0.611	0.67	0.322	PFX15949.1	Fanconi anemia group D2 protein	25.9	2e-07	Stylophora pistillata	Eukaryota;Opisthokonta;Metazoa;Eumetazoa
EGD77796	PTSG_08886	F2UKZ7	Uncharacterized protein	F:protein binding	PF04046	3051	1016	2	0.025	0.601	0.576	0.416	XP_015594050.1	zinc finger CCHC domain-containing protein 8 homolog isoform X1	45.8	1.9e-07	Cephus cinctus	Eukaryota;Opisthokonta;Metazoa;Eumetazoa
EGD75518	PTSG_06589	F2UFF0	Uncharacterized protein	F:zinc ion binding	PF12906	2169	722	3	-0.041	0.606	0.658	0.41	XP_014275132.1	E3 ubiquitin-protein ligase MARCH5-like	34.2	4.8e-13	Halyomorpha halys	Eukaryota;Opisthokonta;Metazoa;Eumetazoa
EGD83126	PTSG_03763	F2U5B0	Uncharacterized protein	F:protein binding	PF00595	747	248	2	-0.057	0.628	0.813	0.401	CDJ92029.1	PDZ domain containing protein	40.9	1.8e-07	Haemonchus contortus	Eukaryota;Opisthokonta;Metazoa;Eumetazoa
EGD77085	PTSG_07424	F2UIN6	Uncharacterized protein			978	325	5	-0.028	0.588	0.703	0.444	XP_014072213.1	PREDICTED: uncharacterized protein LOC106613927 isoform X1	32.1	1.8e-07	Salmo salar	Eukaryota;Opisthokonta;Metazoa;Eumetazoa
EGD76154	PTSG_11652	F2TXP5	Uncharacterized protein		PF00017	3690	1229	15	0.006	0.602	0.631	0.378	XP_015232831.1	PREDICTED: GRB2-related adapter protein-like	33.1	1.8e-07	Cyprinodon variegatus	Eukaryota;Opisthokonta;Metazoa;Eumetazoa
EGD76215	PTSG_00918	F2TXV6	Uncharacterized protein	F:protein binding	PF00018	954	317	7	-0.083	0.629	0.743	0.357	EFX79626.1	hypothetical protein DAPPUDRAFT_197424	54.9	1.7e-07	Daphnia pulex	Eukaryota;Opisthokonta;Metazoa;Eumetazoa
EGD75656	PTSG_07774	F2UGA6	Uncharacterized protein	F:protein binding	PF12796	2649	882	12	-0.02	0.612	0.64	0.373	ODN04151.1	BRCA1-associated RING domain protein 1, partial	43	1.7e-07	Orchesella cincta	Eukaryota;Opisthokonta;Metazoa;Eumetazoa
EGD77488	PTSG_08585	F2UK39	Uncharacterized protein		PF00169	894	297	9	0.004	0.612	0.747	0.375	ENN71144.1	hypothetical protein YQE_12075, partial	32.2	1.6e-07	Dendroctonus ponderosae	Eukaryota;Opisthokonta;Metazoa;Eumetazoa
EGD82107	PTSG_02786	F2U3B3	Uncharacterized protein	F:protein binding	PF12763;PF00640;PF00017	1857	618	18	-0.04	0.606	0.74	0.327	XP_004343750.1	protein-tyrosine-phosphatase	33.7	5.2e-08	Capsaspora owczarzaki ATCC 30864	Eukaryota;Opisthokonta;Filasterea;Capsaspora
EGD80383	PTSG_10635	F2URX8	Transcription factor inhibitor ECI-6	F:microtubule motor activity; F:ATP binding; P:microtubule-based movement; F:microtubule binding; P:intracellular signal transduction	PF12796;PF00610;PF00225	4860	1619	17	-0.061	0.628	0.657	0.368	XP_003386456.2	PREDICTED: kinesin-like protein KIF11-A	49.1	2.6e-83	Amphimedon queenslandica	Eukaryota;Opisthokonta;Metazoa;Porifera
EGD79045	PTSG_02013	F2TZM1	Mannose-6-phosphate isomerase	F:mannose-6-phosphate isomerase activity; P:carbohydrate metabolic process; F:zinc ion binding; P:GDP-mannose biosynthetic process	PF01238	903	300	7	0.012	0.607	0.721	0.335	XP_022098703.1	mannose-6-phosphate isomerase-like isoform X1	54.6	6.2e-71	Acanthaster planci	Eukaryota;Opisthokonta;Metazoa;Eumetazoa
EGD79214	PTSG_09937	F2UNK9	Uncharacterized protein		PF13359	843	280	6	0.052	0.54	0.61	0.444	XP_015753497.1	PREDICTED: uncharacterized protein LOC107333236	43.1	8.3e-54	Acropora digitifera	Eukaryota;Opisthokonta;Metazoa;Eumetazoa
EGD77069	PTSG_07409	F2UIM0	Cation-transporting ATPase (EC 3.6.3.-)	F:nucleotide binding; P:cation transport; C:integral component of membrane; F:ATPase activity	PF00690	3201	1066	24	-0.039	0.595	0.719	0.34	XP_022647771.1	manganese-transporting ATPase 13A1-like isoform X2	38.6	1.7e-168	Varroa destructor	Eukaryota;Opisthokonta;Metazoa;Eumetazoa
EGD80912	PTSG_01496	F2U0I4	Uncharacterized protein	F:protein binding	PF00023;PF12796	2286	761	4	0.019	0.639	0.643	0.283	RJW67041.1	Palmitoyltransferase ZDHHC17	43.6	1.4e-07	Clonorchis sinensis	Eukaryota;Opisthokonta;Metazoa;Eumetazoa
EGD78146	PTSG_09022	F2ULZ7	Uncharacterized protein		PF13638	1314	437	10	0.015	0.588	0.648	0.318	XP_014237391.1	transcriptional protein SWT1-like	31.6	1.4e-07	Trichogramma pretiosum	Eukaryota;Opisthokonta;Metazoa;Eumetazoa
EGD78081	PTSG_08959	F2ULT2	Uncharacterized protein			6255	2084	24	-0.018	0.613	0.696	0.368	XP_020603120.1	uncharacterized protein LOC110042120 isoform X1	33.1	1.4e-07	Orbicella faveolata	Eukaryota;Opisthokonta;Metazoa;Eumetazoa
EGD76814	PTSG_08162	F2UI65	Uncharacterized protein	F:protein binding	PF12796	1194	397	0	-0.054	0.643	0.717	0.432	PFX12027.1	Ankyrin-2	31.4	1.3e-07	Stylophora pistillata	Eukaryota;Opisthokonta;Metazoa;Eumetazoa
EGD72723	PTSG_04451	F2U8L5	Uncharacterized protein	F:protein binding		2652	883	18	0.005	0.575	0.654	0.473	XP_021377367.1	testis-expressed protein 11-like isoform X1	19.8	1.3e-07	Mizuhopecten yessoensis	Eukaryota;Opisthokonta;Metazoa;Eumetazoa
EGD79728	PTSG_10712	F2UQ60	Uncharacterized protein		PF00017	1485	494	12	-0.071	0.61	0.727	0.331	OQV23738.1	Tyrosine-protein kinase CSK	38.7	1.2e-07	Hypsibius dujardini	Eukaryota;Opisthokonta;Metazoa;Eumetazoa
EGD76952	PTSG_07293	F2UJ04	Uncharacterized protein		PF15065	1113	370	6	-0.037	0.599	0.8	0.354	PVD19495.1	hypothetical protein C0Q70_19984	22.8	1.2e-07	Pomacea canaliculata	Eukaryota;Opisthokonta;Metazoa;Eumetazoa
EGD74077	PTSG_05769	F2UB64	Progranulin		PF00396	645	214	1	-0.058	0.604	0.675	0.36	XP_002159371.2	PREDICTED: granulins-like, partial	28.6	1.2e-07	Hydra vulgaris	Eukaryota;Opisthokonta;Metazoa;Eumetazoa
EGD82311	PTSG_02978	F2U3W7	Uncharacterized protein	F:calcium ion binding	PF13499	1017	338	10	0.009	0.547	0.656	0.405	EKC18053.1	hypothetical protein CGI_10016178	45.6	1.1e-07	Crassostrea gigas	Eukaryota;Opisthokonta;Metazoa;Eumetazoa
EGD73575	PTSG_05282	F2UA00	Uncharacterized protein		PF00226	753	250	4	0.124	0.58	0.603	0.411	KRY88528.1	Structural maintenance of chromosomes protein 1A	34.8	1.1e-07	Trichinella pseudospiralis	Eukaryota;Opisthokonta;Metazoa;Eumetazoa
