## Supplemental Tables for "Detection of Horizontal Gene Transfer in the Genome of the Choanoflagellate *Salpingoeca rosetta*" (part 3 of 3)

### Sheet: Table S1 (continued)
Table S1. Summary of HGT analyses for all S. rosetta genes
EGD82052	PTSG_02734	F2U358	Uncharacterized protein	P:regulation of transcription, DNA-templated; F:protein dimerization activity	PF00010	3771	1256	10	-0.027	0.635	0.744	0.336	XP_004927874.1	sterol regulatory element-binding protein 1	45.7	1.1e-07	Bombyx mori	Eukaryota;Opisthokonta;Metazoa;Eumetazoa
EGD79542	PTSG_10111	F2UPI7	Uncharacterized protein	F:protein binding	PF00397	2268	755	0	-0.02	0.626	0.639	0.304	XP_011871979.1	PREDICTED: transcriptional coactivator YAP1	38	1.1e-07	Vollenhovia emeryi	Eukaryota;Opisthokonta;Metazoa;Eumetazoa
EGD72676	PTSG_04407	F2U8G8	Uncharacterized protein	F:protein binding	PF08662;PF00400	2991	996	6	-0.068	0.623	0.672	0.334	XP_014676473.1	PREDICTED: POC1 centriolar protein homolog A-like isoform X1	63.3	1.1e-07	Priapulus caudatus	Eukaryota;Opisthokonta;Metazoa;Eumetazoa
EGD74104	PTSG_11511	F2UTP9	Uncharacterized protein (Fragment)	F:protein binding		1017	339	8	0.002	0.587	0.693	0.307	XP_015912257.1	uncharacterized protein LOC107443034	34.2	1.1e-07	Parasteatoda tepidariorum	Eukaryota;Opisthokonta;Metazoa;Eumetazoa
EGD82871	PTSG_03502	F2U5T0	Uncharacterized protein	C:transcription factor TFIID complex		2172	723	22	-0.041	0.582	0.656	0.343	XP_018017127.1	PREDICTED: transcription initiation factor TFIID subunit 2-like	26.6	1.1e-17	Hyalella azteca	Eukaryota;Opisthokonta;Metazoa;Eumetazoa
EGD80230	PTSG_10909	F2URC7	Uncharacterized protein			2922	973	18	-0.111	0.597	0.747	0.438	XP_025047121.1	protein FAM184A isoform X4	32.6	1.1e-07	Alligator sinensis	Eukaryota;Opisthokonta;Metazoa;Eumetazoa
EGD78932	PTSG_01907	F2TZA8	Uncharacterized protein	F:oxidoreductase activity; P:oxidation-reduction process		1272	423	6	-0.025	0.611	0.748	0.364	XP_017289463.1	2-oxoglutarate and iron-dependent oxygenase domain-containing protein 2 isoform X1	31.9	2.8e-29	Kryptolebias marmoratus	Eukaryota;Opisthokonta;Metazoa;Eumetazoa
EGD81002	PTSG_10946	F2US93	Uncharacterized protein	F:DNA binding; F:zinc ion binding	PF00645	543	180	0	-0.093	0.65	0.846	0.375	XP_014053346.1	PREDICTED: DNA ligase 3 isoform X1	34.4	9.9e-08	Salmo salar	Eukaryota;Opisthokonta;Metazoa;Eumetazoa
EGD81645	PTSG_02361	F2U1Z3	Uncharacterized protein		PF10376	912	303	0	-0.09	0.568	0.634	0.429	ELU01810.1	hypothetical protein CAPTEDRAFT_157710	42.9	9.8e-08	Capitella teleta	Eukaryota;Opisthokonta;Metazoa;Eumetazoa
EGD75282	PTSG_06934	F2UF82	Uncharacterized protein	F:actin binding; F:Rho GTPase binding; P:actin cytoskeleton organization	PF06371	540	179	4	-0.069	0.579	0.784	0.377	XP_002640778.1	C. briggsae CBR-FRL-1 protein	36	9.8e-08	Caenorhabditis briggsae	Eukaryota;Opisthokonta;Metazoa;Eumetazoa
EGD80837	PTSG_01423	F2U0A9	Uncharacterized protein	F:oxidoreductase activity; P:oxidation-reduction process	PF08022;PF01794	2631	876	2	0.097	0.623	0.872	0.39	KRT80163.1	peroxidase, partial	23.5	9.7e-08	Oryctes borbonicus	Eukaryota;Opisthokonta;Metazoa;Eumetazoa
EGD72859	PTSG_04587	F2U7V4	Uncharacterized protein			1500	499	13	-0.145	0.609	0.705	0.44	XP_022792084.1	trichoplein keratin filament-binding protein-like	31.2	9.4e-08	Stylophora pistillata	Eukaryota;Opisthokonta;Metazoa;Eumetazoa
EGD76675	PTSG_08025	F2UHS6	Uncharacterized protein	F:nucleic acid binding	PF01424;PF12752	1890	629	10	-0.007	0.629	0.675	0.34	XP_009046229.1	hypothetical protein LOTGIDRAFT_111078, partial	46.1	9.1e-08	Lottia gigantea	Eukaryota;Opisthokonta;Metazoa;Eumetazoa
EGD74649	PTSG_06014	F2UDF4	Uncharacterized protein			1098	365	4	0.025	0.596	0.621	0.373	XP_026278322.1	crossover junction endonuclease MUS81	42.6	9e-08	Frankliniella occidentalis	Eukaryota;Opisthokonta;Metazoa;Eumetazoa
EGD76876	PTSG_08223	F2UIC7	Uncharacterized protein	F:hydrolase activity	PF03283	1200	399	6	-0.01	0.612	0.747	0.301	XP_022110445.1	pectin acetylesterase 11-like	33.2	1.2e-53	Acanthaster planci	Eukaryota;Opisthokonta;Metazoa;Eumetazoa
EGD80773	PTSG_01362	F2U045	Glucokinase regulatory protein	F:carbohydrate derivative binding; P:carbohydrate derivative metabolic process		2421	806	2	-0.079	0.634	0.756	0.305	XP_004346283.1	glucokinase regulatory protein	31.8	8.5e-83	Capsaspora owczarzaki ATCC 30864	Eukaryota;Opisthokonta;Filasterea;Capsaspora
EGD75592	PTSG_06660	F2UFM4	Uncharacterized protein			3009	1002	23	-0.009	0.579	0.675	0.365	XP_006817745.1	PREDICTED: Hermansky-Pudlak syndrome 1 protein-like	28.8	8.5e-08	Saccoglossus kowalevskii	Eukaryota;Opisthokonta;Metazoa;Eumetazoa
EGD79864	PTSG_10148	F2UQF9	Aldo/keto reductase		PF00248	1149	382	12	0.03	0.577	0.688	0.395	ELT99608.1	hypothetical protein CAPTEDRAFT_20923	46.6	8.1e-84	Capitella teleta	Eukaryota;Opisthokonta;Metazoa;Eumetazoa
EGD82108	PTSG_02787	F2U3B4	Uncharacterized protein	C:integral component of membrane	PF00169	594	197	7	0.017	0.572	0.704	0.389	XP_023646306.1	pleckstrin homology domain-containing family B member 2	30.4	8.3e-08	Paramormyrops kingsleyae	Eukaryota;Opisthokonta;Metazoa;Eumetazoa
EGD83299	PTSG_03908	F2U782	Uncharacterized protein		PF08315	588	195	5	0.012	0.583	0.705	0.407	XP_025945482.1	coiled-coil domain-containing protein 12 isoform X1	42.3	8.2e-08	Apteryx rowi	Eukaryota;Opisthokonta;Metazoa;Eumetazoa
EGD77417	PTSG_08516	F2UJW8	Uncharacterized protein		PF04652	435	144	5	-0.025	0.602	0.741	0.349	XP_019639347.1	PREDICTED: vacuolar protein sorting-associated protein VTA1 homolog	33.1	7.9e-08	Branchiostoma belcheri	Eukaryota;Opisthokonta;Metazoa;Eumetazoa
EGD83118	PTSG_03756	F2U6H7	Uncharacterized protein	F:protein binding	PF00640;PF00018	1623	540	8	0.041	0.559	0.56	0.45	KRX19315.1	Vinexin	48.3	7.8e-08	Trichinella nelsoni	Eukaryota;Opisthokonta;Metazoa;Eumetazoa
EGD83015	PTSG_03651	F2U674	Uncharacterized protein			4362	1453	13	-0.068	0.628	0.743	0.291	XP_012138101.1	PREDICTED: tectonin beta-propeller repeat-containing protein isoform X3	27.7	7.2e-08	Megachile rotundata	Eukaryota;Opisthokonta;Metazoa;Eumetazoa
EGD75212	PTSG_06863	F2UF12	Uncharacterized protein	F:phosphate ion transmembrane transporter activity; C:integral component of membrane; P:phosphate ion transmembrane transport	PF07260	1122	373	3	-0.019	0.627	0.735	0.352	XP_002731528.1	PREDICTED: progressive ankylosis protein homolog B-like	43.6	7.1e-08	Saccoglossus kowalevskii	Eukaryota;Opisthokonta;Metazoa;Eumetazoa
EGD79899	PTSG_13005	F2UQJ4	Uncharacterized protein		PF00008;PF00084	1092	363	0	-0.041	0.602	0.702	0.411	XP_019622147.1	PREDICTED: LOW QUALITY PROTEIN: uncharacterized protein LOC109468339	34.2	6.9e-08	Branchiostoma belcheri	Eukaryota;Opisthokonta;Metazoa;Eumetazoa
EGD73862	PTSG_05557	F2UBJ6	Uncharacterized protein		PF01406	1410	469	11	-0.002	0.613	0.736	0.366	XP_017833851.1	PREDICTED: LOW QUALITY PROTEIN: cysteine--tRNA ligase, cytoplasmic	21.5	6.8e-08	Callithrix jacchus	Eukaryota;Opisthokonta;Metazoa;Eumetazoa
EGD72519	PTSG_11608	F2TWS3	Uncharacterized protein	F:protein kinase activity	PF10436	1056	351	6	0.029	0.592	0.716	0.386	XP_015988349.1	PREDICTED: 3-methyl-2-oxobutanoate dehydrogenase [lipoamide] kinase, mitochondrial isoform X3	30.5	2.1e-25	Rousettus aegyptiacus	Eukaryota;Opisthokonta;Metazoa;Eumetazoa
EGD80008	PTSG_10284	F2UQV3	Proprotein convertase subtilisin/kexin type 5	F:protein binding	PF00041;PF07534;PF00020	9108	3035	34	0.01	0.615	0.75	0.355	XP_019643298.1	PREDICTED: LOW QUALITY PROTEIN: tenascin-X-like	22	4.7e-33	Branchiostoma belcheri	Eukaryota;Opisthokonta;Metazoa;Eumetazoa
EGD75238	PTSG_06892	F2UF38	Uncharacterized protein	F:protein binding; P:protein ubiquitination; C:BRCA1-BARD1 complex; P:positive regulation of apoptotic process; F:metal ion binding	PF12796;PF00097	2454	817	14	-0.075	0.602	0.63	0.298	XP_004365262.1	hypothetical protein CAOG_00391	29.2	9.7e-18	Capsaspora owczarzaki ATCC 30864	Eukaryota;Opisthokonta;Filasterea;Capsaspora
EGD73247	PTSG_04962	F2U944	Uncharacterized protein			2265	754	10	0.037	0.595	0.613	0.388	XP_016662317.1	PREDICTED: FGFR1 oncogene partner-like	35.9	6.4e-08	Acyrthosiphon pisum	Eukaryota;Opisthokonta;Metazoa;Eumetazoa
EGD73652	PTSG_05362	F2UA77	Uncharacterized protein	F:protein binding; P:intracellular signal transduction	PF03607;PF06041	2115	704	4	-0.033	0.616	0.776	0.343	BAB40784.1	HrDoublecortin	26.6	2.1e-13	Halocynthia roretzi	Eukaryota;Opisthokonta;Metazoa;Eumetazoa
EGD80772	PTSG_11713	F2U044	Uncharacterized protein	F:aspartic-type endopeptidase activity; F:protein binding; P:proteolysis	PF12796;PF00536	2235	744	12	-0.039	0.613	0.663	0.371	OPL21628.1	hypothetical protein AM593_06102, partial	50	6.3e-08	Mytilus galloprovincialis	Eukaryota;Opisthokonta;Metazoa;Eumetazoa
EGD81369	PTSG_02088	F2U2L4	Uncharacterized protein			2154	717	2	-0.109	0.639	0.744	0.3	XP_001628682.1	predicted protein	25	6.1e-08	Nematostella vectensis	Eukaryota;Opisthokonta;Metazoa;Eumetazoa
EGD76193	PTSG_00899	F2TXT3	Uncharacterized protein	F:protein binding; F:starch binding	PF16760	738	245	6	0.071	0.606	0.614	0.4	XP_020615748.1	protein phosphatase 1 regulatory subunit 3C-like	35.3	6e-08	Orbicella faveolata	Eukaryota;Opisthokonta;Metazoa;Eumetazoa
EGD82292	PTSG_02960	F2U3U8	Uncharacterized protein	F:protein binding	PF00627	2736	911	15	-0.042	0.582	0.643	0.356	CDS25279.2	syntaxin binding protein 5	32.1	5.9e-08	Hymenolepis microstoma	Eukaryota;Opisthokonta;Metazoa;Eumetazoa
EGD81971	PTSG_02655	F2U2X7	Uncharacterized protein		PF15008	552	183	4	0.073	0.596	0.712	0.409	XP_003255176.1	PREDICTED: uncharacterized protein C3orf38 homolog isoform X1	29.6	5.9e-08	Nomascus leucogenys	Eukaryota;Opisthokonta;Metazoa;Eumetazoa
EGD73033	PTSG_04744	F2U9K6	Uncharacterized protein		PF13862	1233	410	10	0.091	0.557	0.662	0.378	XP_014665150.1	PREDICTED: isocitrate dehydrogenase [NAD] subunit alpha, mitochondrial-like	24.7	5.9e-08	Priapulus caudatus	Eukaryota;Opisthokonta;Metazoa;Eumetazoa
EGD74694	PTSG_06055	F2UDJ9	Uncharacterized protein			501	166	3	0.081	0.55	0.646	0.43	XP_008271697.1	PREDICTED: probable RNA-binding protein EIF1AD	56.4	5.4e-08	Oryctolagus cuniculus	Eukaryota;Opisthokonta;Metazoa;Eumetazoa
EGD73250	PTSG_12230	F2U947	Charged multivesicular body protein 5	P:vacuolar transport	PF03357	651	216	7	-0.021	0.552	0.601	0.393	XP_017111737.1	PREDICTED: charged multivesicular body protein 5	47.5	5.3e-08	Drosophila elegans	Eukaryota;Opisthokonta;Metazoa;Eumetazoa
EGD72897	PTSG_04626	F2U7Z2	Uncharacterized protein	C:THO complex part of transcription export complex; P:mRNA processing	PF05615	627	208	5	-0.01	0.566	0.678	0.388	XP_002412437.1	THO complex subunit, putative	30.9	5.1e-08	Ixodes scapularis	Eukaryota;Opisthokonta;Metazoa;Eumetazoa
EGD74171	PTSG_06179	F2UC64	Cysteine synthase		PF00291	1080	359	11	0.017	0.599	0.711	0.373	KJE96398.1	cysteine synthase	70.3	8.3e-139	Capsaspora owczarzaki ATCC 30864	Eukaryota;Opisthokonta;Filasterea;Capsaspora
EGD76486	PTSG_07602	F2UH87	Uncharacterized protein		PF13679	2325	774	5	-0.015	0.594	0.619	0.412	XP_011445626.1	PREDICTED: methyltransferase-like protein 25 isoform X3	35.7	5e-08	Crassostrea gigas	Eukaryota;Opisthokonta;Metazoa;Eumetazoa
EGD77259	PTSG_08353	F2UJG0	Uncharacterized protein	F:ATP binding; C:integral component of membrane; F:ATPase activity, coupled to transmembrane movement of substances; P:transmembrane transport	PF00664;PF00005	6210	2069	12	-0.011	0.609	0.695	0.391	XP_023237649.1	multidrug resistance-associated protein 1-like isoform X1	25.8	1.3e-116	Centruroides sculpturatus	Eukaryota;Opisthokonta;Metazoa;Eumetazoa
EGD76192	PTSG_00899	F2TXT3	Uncharacterized protein	F:protein binding; F:starch binding	PF16760	585	194	13	0.034	0.601	0.605	0.405	XP_020615748.1	protein phosphatase 1 regulatory subunit 3C-like	35.3	4.8e-08	Orbicella faveolata	Eukaryota;Opisthokonta;Metazoa;Eumetazoa
EGD82059	PTSG_02740	F2U365	Uncharacterized protein	P:vacuolar transport	PF03357	627	208	5	-0.07	0.571	0.667	0.364	XP_013186830.1	PREDICTED: charged multivesicular body protein 2b	45.1	6.2e-22	Amyelois transitella	Eukaryota;Opisthokonta;Metazoa;Eumetazoa
EGD82274	PTSG_02944	F2U3T0	Uncharacterized protein		PF10273	702	233	2	-0.057	0.598	0.732	0.383	XP_004780635.2	PREDICTED: pre-rRNA-processing protein TSR2 homolog	44.3	4.4e-08	Mustela putorius furo	Eukaryota;Opisthokonta;Metazoa;Eumetazoa
EGD72992	PTSG_12206	F2U9G5	Uncharacterized protein			1425	474	6	-0.064	0.579	0.708	0.418	XP_008106331.1	PREDICTED: coiled-coil domain-containing protein 83	26.4	4e-08	Anolis carolinensis	Eukaryota;Opisthokonta;Metazoa;Eumetazoa
EGD80602	PTSG_01191	F2U128	Uncharacterized protein	F:protein binding		1668	555	7	0.03	0.577	0.569	0.47	XP_005088865.1	PREDICTED: rab9 effector protein with kelch motifs-like	37.5	1.5e-25	Aplysia californica	Eukaryota;Opisthokonta;Metazoa;Eumetazoa
EGD76295	PTSG_11668	F2TY36	Uncharacterized protein	F:calcium ion binding	PF12662;PF00008;PF07645	5283	1760	16	-0.079	0.634	0.789	0.294	KPP66361.1	EGF-like domain-containing protein 7 precursor-like, partial	45.9	3.9e-08	Scleropages formosus	Eukaryota;Opisthokonta;Metazoa;Eumetazoa
EGD82587	PTSG_03240	F2U4M1	Uncharacterized protein			4023	1340	2	-0.006	0.632	0.78	0.337	XP_002160182.2	PREDICTED: stimulated by retinoic acid gene 6 protein homolog	27.3	3.9e-08	Hydra vulgaris	Eukaryota;Opisthokonta;Metazoa;Eumetazoa
EGD82431	PTSG_03076	F2U465	rRNA adenine N(6)-methyltransferase (EC 2.1.1.-)		PF00398	1782	593	11	0.041	0.571	0.612	0.347	XP_007516753.1	PREDICTED: dimethyladenosine transferase 1, mitochondrial	26	3.9e-08	Erinaceus europaeus	Eukaryota;Opisthokonta;Metazoa;Eumetazoa
EGD81743	PTSG_02455	F2U291	Selenoprotein K		PF10961	282	93	3	0.113	0.581	0.682	0.379	XP_015752348.1	PREDICTED: selenoprotein K-like	57.9	3.9e-08	Acropora digitifera	Eukaryota;Opisthokonta;Metazoa;Eumetazoa
EGD82864	PTSG_03496	F2U5S3	Uncharacterized protein	F:protein binding	PF07647;PF00017	3057	1018	14	-0.01	0.617	0.714	0.346	XP_023237515.1	tyrosine-protein kinase shark-like	44.9	3.9e-08	Centruroides sculpturatus	Eukaryota;Opisthokonta;Metazoa;Eumetazoa
EGD73339	PTSG_12249	F2U9D6	Uncharacterized protein	F:calcium ion binding; F:protein binding	PF00307;PF00435	3741	1246	12	-0.009	0.608	0.845	0.3	XP_025940854.1	alpha-actinin-2 isoform X4	25.1	3.5e-43	Apteryx rowi	Eukaryota;Opisthokonta;Metazoa;Eumetazoa
EGD81037	PTSG_10980	F2USC8	Uncharacterized protein		PF07258	609	202	5	0.151	0.581	0.665	0.396	XP_026232542.1	COMM domain-containing protein 6 isoform X2	27.2	3.8e-08	Anabas testudineus	Eukaryota;Opisthokonta;Metazoa;Eumetazoa
EGD72036	PTSG_00053	F2TVE0	Uncharacterized protein	F:protein binding	PF00400	1206	401	11	0.027	0.599	0.633	0.392	XP_002426481.1	WD-repeat protein, putative	26.3	8.9e-17	Pediculus humanus corporis	Eukaryota;Opisthokonta;Metazoa;Eumetazoa
EGD75887	PTSG_11616	F2TWX8	Uncharacterized protein	F:beta-N-acetylhexosaminidase activity; P:carbohydrate metabolic process	PF00728;PF02838	1701	566	5	0.043	0.623	0.802	0.356	XP_020629523.1	beta-hexosaminidase 3-like	24	1.1e-25	Orbicella faveolata	Eukaryota;Opisthokonta;Metazoa;Eumetazoa
EGD76293	PTSG_00996	F2TY34	Uncharacterized protein	F:calcium ion binding	PF12662;PF00008;PF07645	4860	1619	13	-0.096	0.649	0.835	0.305	KPP66361.1	EGF-like domain-containing protein 7 precursor-like, partial	45.9	3.6e-08	Scleropages formosus	Eukaryota;Opisthokonta;Metazoa;Eumetazoa
EGD73135	PTSG_04848	F2U9V8	Uncharacterized protein	F:protein binding; C:cytoplasm	PF03114	750	249	3	0.014	0.59	0.864	0.356	XP_025093518.1	bridging integrator 3-like	25.2	3.6e-08	Pomacea canaliculata	Eukaryota;Opisthokonta;Metazoa;Eumetazoa
EGD82072	PTSG_02753	F2U378	Uncharacterized protein			1971	656	11	-0.11	0.612	0.718	0.414	XP_017949868.1	PREDICTED: leucine-, glutamate- and lysine-rich protein 1 isoform X1	30.5	3.3e-08	Xenopus tropicalis	Eukaryota;Opisthokonta;Metazoa;Eumetazoa
EGD81813	PTSG_11887	F2U2G1	Uncharacterized protein	F:protein binding	PF12799	1500	499	13	-0.003	0.595	0.76	0.417	XP_012560544.1	PREDICTED: leucine-rich repeat and guanylate kinase domain-containing protein-like	25.6	3.2e-08	Hydra vulgaris	Eukaryota;Opisthokonta;Metazoa;Eumetazoa
EGD83039	PTSG_03677	F2U698	Uncharacterized protein	F:DNA binding; F:calcium ion binding	PF13202;PF13499;PF00249	3177	1058	22	0.007	0.574	0.688	0.381	XP_017532765.1	PREDICTED: myb-related protein A isoform X1	37.5	3.1e-08	Manis javanica	Eukaryota;Opisthokonta;Metazoa;Eumetazoa
EGD74141	PTSG_06150	F2UC34	Uncharacterized protein	F:protein binding	PF16546;PF00515;PF07719	954	317	8	0.024	0.61	0.757	0.36	PDM61262.1	sgt-1	29.4	3.3e-22	Pristionchus pacificus	Eukaryota;Opisthokonta;Metazoa;Eumetazoa
EGD77491	PTSG_08588	F2UK42	Uncharacterized protein	P:regulation of transcription, DNA-templated; C:H4/H2A histone acetyltransferase complex	PF07904	285	94	2	0.104	0.567	0.711	0.37	XP_002115432.1	hypothetical protein TRIADDRAFT_59360	48.4	3e-08	Trichoplax adhaerens	Eukaryota;Opisthokonta;Metazoa;Eumetazoa
EGD75871	PTSG_12667	F2UGX1	Uncharacterized protein		PF00059	1767	588	1	-0.071	0.598	0.729	0.342	XP_017290672.1	CD209 antigen-like protein E	36.2	2.9e-08	Kryptolebias marmoratus	Eukaryota;Opisthokonta;Metazoa;Eumetazoa
EGD82760	PTSG_03411	F2U544	Uncharacterized protein		PF01156	1257	418	10	-0.018	0.627	0.781	0.361	XP_022798752.1	inosine-uridine preferring nucleoside hydrolase-like	35.5	8.6e-47	Stylophora pistillata	Eukaryota;Opisthokonta;Metazoa;Eumetazoa
EGD75504	PTSG_06576	F2UG76	Uncharacterized protein	C:transcription factor TFIIF complex; P:transcription initiation from RNA polymerase II promoter	PF02270;PF17683	756	251	6	-0.069	0.591	0.73	0.375	XP_013306980.1	transcription initiation factor IIF, beta subunit	25.9	2.8e-08	Necator americanus	Eukaryota;Opisthokonta;Metazoa;Eumetazoa
EGD80009	PTSG_13018	F2UQV4	Uncharacterized protein	F:calcium channel activity; C:membrane; P:calcium ion transmembrane transport	PF08709;PF01365	4758	1585	2	-0.009	0.63	0.81	0.335	ELU02100.1	hypothetical protein CAPTEDRAFT_203606	27.3	2.7e-08	Capitella teleta	Eukaryota;Opisthokonta;Metazoa;Eumetazoa
EGD73460	PTSG_12267	F2UAP4	Uncharacterized protein	F:calcium ion binding	PF00008;PF07645	1251	416	6	-0.051	0.619	0.711	0.326	KPP66361.1	EGF-like domain-containing protein 7 precursor-like, partial	41.4	2.7e-08	Scleropages formosus	Eukaryota;Opisthokonta;Metazoa;Eumetazoa
EGD72951	PTSG_04682	F2U846	Palmitoyltransferase (EC 2.3.1.225)	F:protein binding	PF12796;PF01529	1167	388	3	-0.001	0.622	0.778	0.354	OQV12241.1	putative palmitoyltransferase ZDHHC14	25.1	2.5e-08	Hypsibius dujardini	Eukaryota;Opisthokonta;Metazoa;Eumetazoa
EGD79226	PTSG_09946	F2UNM1	Uncharacterized protein	F:protein binding	PF00612	1986	661	17	0.047	0.597	0.716	0.374	XP_025734392.1	protein kinase C and casein kinase substrate in neurons protein 3 isoform X1	24.9	2.5e-08	Callorhinus ursinus	Eukaryota;Opisthokonta;Metazoa;Eumetazoa
EGD83369	PTSG_03977	F2U7F2	Uncharacterized protein	F:protein binding	PF00023;PF12796	7236	2411	14	-0.03	0.603	0.612	0.34	XP_011667903.1	PREDICTED: tonsoku-like protein	44.2	2.4e-08	Strongylocentrotus purpuratus	Eukaryota;Opisthokonta;Metazoa;Eumetazoa
EGD75038	PTSG_07263	F2UEI8	Uncharacterized protein	F:calcium ion binding; F:protein binding	PF07645	5382	1793	31	-0.072	0.627	0.802	0.353	XP_006823110.1	PREDICTED: uncharacterized protein LOC100367144	25.8	2.3e-08	Saccoglossus kowalevskii	Eukaryota;Opisthokonta;Metazoa;Eumetazoa
EGD81295	PTSG_11332	F2UT36	Uncharacterized protein		PF00169	369	122	1	0.032	0.544	0.698	0.436	XP_013399466.1	pleckstrin homology domain-containing family A member 1 isoform X1	36.4	2.3e-08	Lingula anatina	Eukaryota;Opisthokonta;Metazoa;Eumetazoa
EGD77490	PTSG_08587	F2UK41	Uncharacterized protein		PF01302	3051	1016	11	-0.033	0.624	0.679	0.329	XP_026141182.1	CAP-Gly domain-containing linker protein 4 isoform X2	47.4	2.3e-08	Carassius auratus	Eukaryota;Opisthokonta;Metazoa;Eumetazoa
EGD75588	PTSG_06657	F2UFM0	Uncharacterized protein	P:angiogenesis; F:transferase activity, transferring alkyl or aryl (other than methyl) groups; P:dolichol biosynthetic process; C:dehydrodolichyl diphosphate synthase complex		783	260	4	-0.072	0.572	0.624	0.378	XP_001634035.1	predicted protein	25.1	4.4e-17	Nematostella vectensis	Eukaryota;Opisthokonta;Metazoa;Eumetazoa
EGD73132	PTSG_04845	F2U9V5	Uncharacterized protein			561	186	1	-0.023	0.608	0.754	0.408	XP_013082164.1	PREDICTED: uncharacterized protein LOC106067523	35.5	1.7e-15	Biomphalaria glabrata	Eukaryota;Opisthokonta;Metazoa;Eumetazoa
EGD79933	PTSG_10215	F2UQM8	Uncharacterized protein	F:calcium ion binding; P:protein deubiquitination; F:thiol-dependent ubiquitinyl hydrolase activity	PF07645;PF00443	5358	1785	19	-0.024	0.59	0.647	0.368	PFX18732.1	Ubiquitin carboxyl-terminal hydrolase 2	37.7	2.6e-31	Stylophora pistillata	Eukaryota;Opisthokonta;Metazoa;Eumetazoa
EGD77480	PTSG_08576	F2UK31	ApaG domain-containing protein		PF04379	1731	576	2	-0.013	0.584	0.671	0.279	ACO13064.1	Polymerase delta-interacting protein 2	30.3	4.1e-15	Lepeophtheirus salmonis	Eukaryota;Opisthokonta;Metazoa;Eumetazoa
EGD76180	PTSG_00886	F2TXS1	Uncharacterized protein	F:protein binding; F:metal ion binding	PF01363;PF00595	4839	1612	5	-0.161	0.64	0.785	0.358	XP_004700818.1	PREDICTED: early endosome antigen 1	39.3	2.1e-08	Echinops telfairi	Eukaryota;Opisthokonta;Metazoa;Eumetazoa
EGD73997	PTSG_05694	F2UAY4	Uncharacterized protein			1197	398	1	0.028	0.619	0.755	0.395	PIK43833.1	putative WSC domain-containing protein 2-like, partial	36.2	2e-08	Apostichopus japonicus	Eukaryota;Opisthokonta;Metazoa;Eumetazoa
EGD81474	PTSG_02192	F2U1H2	Uncharacterized protein	P:vacuolar proton-transporting V-type ATPase complex assembly	PF11712	948	315	6	-0.034	0.579	0.696	0.393	XP_005804573.1	transmembrane protein 199	34.6	2e-08	Xiphophorus maculatus	Eukaryota;Opisthokonta;Metazoa;Eumetazoa
EGD71987	PTSG_00003	F2TV91	Uncharacterized protein			3441	1146	9	-0.018	0.631	0.651	0.431	XP_005997780.1	PREDICTED: probable ATP-dependent RNA helicase DDX59	50.7	2e-08	Latimeria chalumnae	Eukaryota;Opisthokonta;Metazoa;Eumetazoa
EGD79683	PTSG_10667	F2UQ15	Uncharacterized protein	F:protein binding	PF12796	2097	698	13	-0.004	0.607	0.618	0.401	XP_021497179.1	ankyrin repeat and SAM domain-containing protein 6 isoform X3	28.9	2e-08	Meriones unguiculatus	Eukaryota;Opisthokonta;Metazoa;Eumetazoa
EGD76274	PTSG_00976	F2TY15	Uncharacterized protein	C:phosphatidylinositol 3-kinase complex; F:phosphatidylinositol 3-kinase regulator activity	PF00017	3417	1138	4	-0.009	0.609	0.728	0.383	XP_015121359.1	PREDICTED: tensin-1-like isoform X1	27.5	1.9e-08	Diachasma alloeum	Eukaryota;Opisthokonta;Metazoa;Eumetazoa
EGD78346	PTSG_09412	F2UMJ7	Uncharacterized protein		PF10856	393	130	2	0.074	0.569	0.701	0.312	XP_018585951.1	PREDICTED: transmembrane protein 243	39.8	1.9e-08	Scleropages formosus	Eukaryota;Opisthokonta;Metazoa;Eumetazoa
EGD83089	PTSG_12066	F2U6E8	Uncharacterized protein		PF07572	831	276	5	-0.015	0.589	0.688	0.371	XP_018415156.1	PREDICTED: craniofacial development protein 1	37.6	1.8e-08	Nanorana parkeri	Eukaryota;Opisthokonta;Metazoa;Eumetazoa
EGD83113	PTSG_03752	F2U6H2	Uncharacterized protein	F:protein binding; P:biosynthetic process; F:nucleotidyltransferase activity	PF00132;PF00483;PF02020	2211	736	21	-0.044	0.591	0.758	0.351	XP_002115563.1	hypothetical protein TRIADDRAFT_64196	33.1	3.8e-82	Trichoplax adhaerens	Eukaryota;Opisthokonta;Metazoa;Eumetazoa
EGD76141	PTSG_11650	F2TXN2	Uncharacterized protein	F:DNA binding	PF03184;PF03221	1791	596	0	0.073	0.556	0.578	0.377	XP_022290403.1	tigger transposable element-derived protein 6-like	39.6	1.4e-58	Crassostrea virginica	Eukaryota;Opisthokonta;Metazoa;Eumetazoa
EGD75389	PTSG_06466	F2UFW1	Uncharacterized protein	F:structural constituent of ribosome; C:mitochondrial small ribosomal subunit; P:translation	PF00338	756	251	6	-0.002	0.584	0.606	0.355	PFX13183.1	putative 28S ribosomal protein S10, mitochondrial	41.2	5.8e-14	Stylophora pistillata	Eukaryota;Opisthokonta;Metazoa;Eumetazoa
EGD81787	PTSG_02500	F2U2D5	Uncharacterized protein	F:protein binding	PF00595;PF00018	5124	1707	7	-0.095	0.623	0.649	0.452	KFB47620.1	AGAP011384-PA-like protein	28.4	1.7e-08	Anopheles sinensis	Eukaryota;Opisthokonta;Metazoa;Eumetazoa
EGD78606	PTSG_11758	F2TYD2	Uncharacterized protein	F:actin binding	PF00786;PF02205	1698	565	13	0.085	0.657	0.696	0.36	XP_004210605.2	PREDICTED: neural Wiskott-Aldrich syndrome protein-like	21.9	9e-15	Hydra vulgaris	Eukaryota;Opisthokonta;Metazoa;Eumetazoa
EGD78250	PTSG_09315	F2UMA1	PRA1 family protein		PF03208	624	207	3	0.084	0.57	0.751	0.439	XP_020902484.1	prenylated Rab acceptor protein 1-like	33.7	7.6e-20	Exaiptasia pallida	Eukaryota;Opisthokonta;Metazoa;Eumetazoa
EGD79428	PTSG_09996	F2UP73	Uncharacterized protein	C:mitochondrial outer membrane; F:voltage-gated anion channel activity; P:anion transmembrane transport	PF01459	816	271	4	0.22	0.609	0.861	0.337	XP_002167561.1	PREDICTED: voltage-dependent anion-selective channel protein 2-like	37.9	8.1e-38	Hydra vulgaris	Eukaryota;Opisthokonta;Metazoa;Eumetazoa
EGD75743	PTSG_07859	F2UGJ3	Uncharacterized protein		PF00106	480	159	3	0.041	0.602	0.645	0.376	XP_017580859.1	PREDICTED: L-xylulose reductase	51.5	3.5e-17	Pygocentrus nattereri	Eukaryota;Opisthokonta;Metazoa;Eumetazoa
EGD76224	PTSG_00927	F2TXW5	Uncharacterized protein	F:magnesium ion binding; F:GTPase activity; F:GTP binding	PF01018;PF01926	1413	470	8	-0.023	0.574	0.618	0.382	XP_020622960.1	uncharacterized protein LOC110060513	44.9	2e-76	Orbicella faveolata	Eukaryota;Opisthokonta;Metazoa;Eumetazoa
EGD77333	PTSG_08427	F2UJN4	Uncharacterized protein			2139	712	9	-0.024	0.591	0.647	0.356	XP_001637843.1	predicted protein	38.6	1.6e-08	Nematostella vectensis	Eukaryota;Opisthokonta;Metazoa;Eumetazoa
EGD73459	PTSG_05162	F2UAP3	Uncharacterized protein	F:protein binding	PF00020	4659	1552	11	-0.064	0.631	0.708	0.453	XP_006901389.1	PREDICTED: proprotein convertase subtilisin/kexin type 6 isoform X1	34.6	1.6e-08	Elephantulus edwardii	Eukaryota;Opisthokonta;Metazoa;Eumetazoa
EGD79947	PTSG_10229	F2UQP2	Uncharacterized protein	P:phosphatidylinositol phosphorylation	PF00459	981	326	5	0.026	0.613	0.716	0.377	XP_015520334.1	PREDICTED: 3'(2'),5'-bisphosphate nucleotidase 1	54	1.6e-08	Neodiprion lecontei	Eukaryota;Opisthokonta;Metazoa;Eumetazoa
EGD80939	PTSG_01522	F2U0L1	Uncharacterized protein	F:protein binding		879	292	5	-0.036	0.579	0.713	0.363	XP_002425996.1	conserved hypothetical protein	51.6	1.5e-08	Pediculus humanus corporis	Eukaryota;Opisthokonta;Metazoa;Eumetazoa
EGD73526	PTSG_05230	F2UAW0	Palmitoyltransferase (EC 2.3.1.225)		PF01529	858	285	1	0.003	0.623	0.825	0.354	RDD42258.1	putative ZDHHC-type palmitoyltransferase 8	27.4	1.4e-08	Trichoplax sp. H2	Eukaryota;Opisthokonta;Metazoa;Eumetazoa
EGD82457	PTSG_03107	F2U491	Uncharacterized protein			1455	484	4	-0.048	0.613	0.722	0.44	XP_014675436.1	PREDICTED: something about silencing protein 10-like	29.8	1.4e-08	Priapulus caudatus	Eukaryota;Opisthokonta;Metazoa;Eumetazoa
EGD74881	PTSG_07109	F2UE31	Uncharacterized protein	P:histone exchange	PF04438	837	278	4	0.042	0.607	0.655	0.345	XP_022117227.1	zinc finger HIT domain-containing protein 1	61.2	1.4e-08	Pieris rapae	Eukaryota;Opisthokonta;Metazoa;Eumetazoa
EGD72424	PTSG_00443	F2TWH8	Uncharacterized protein	F:metal ion binding	PF01363	1794	597	14	0.043	0.567	0.64	0.446	XP_025079584.1	LOW QUALITY PROTEIN: vacuolar segregation protein PEP7-like	21.2	4.9e-19	Pomacea canaliculata	Eukaryota;Opisthokonta;Metazoa;Eumetazoa
EGD78872	PTSG_01849	F2TZ48	Uncharacterized protein	F:structural constituent of ribosome; C:mitochondrial large ribosomal subunit; P:mitochondrial translation	PF18699	336	111	3	0.043	0.628	0.632	0.376	XP_014161008.1	hypothetical protein SARC_00781, partial	43.5	7.2e-09	Sphaeroforma arctica JP610	Eukaryota;Opisthokonta;Ichthyosporea;Ichthyophonida
EGD79442	PTSG_10006	F2UP87	Uncharacterized protein	F:structural molecule activity; C:intermediate filament	PF00038	1671	556	11	-0.057	0.646	0.831	0.276	XP_002734960.1	PREDICTED: lamin-B2-like isoform X1	22	1.2e-08	Saccoglossus kowalevskii	Eukaryota;Opisthokonta;Metazoa;Eumetazoa
EGD73782	PTSG_05476	F2UBB6	Uncharacterized protein	P:vacuolar transport; P:metal ion transport	PF10176	738	245	5	0.074	0.612	0.744	0.296	XP_002739800.1	PREDICTED: NEDD4 family-interacting protein 1-like	43.8	1.2e-08	Saccoglossus kowalevskii	Eukaryota;Opisthokonta;Metazoa;Eumetazoa
EGD76302	PTSG_01004	F2TY43	Uncharacterized protein	F:nucleic acid binding; C:spliceosomal complex; F:zinc ion binding		2823	940	7	0.011	0.593	0.604	0.389	XP_017781084.1	PREDICTED: zinc finger protein 830	52.6	1.2e-08	Nicrophorus vespilloides	Eukaryota;Opisthokonta;Metazoa;Eumetazoa
EGD77143	PTSG_07477	F2UIU4	Uncharacterized protein			2700	899	10	-0.068	0.626	0.71	0.373	XP_019624868.1	PREDICTED: CUB and sushi domain-containing protein 1-like	36.3	1.2e-08	Branchiostoma belcheri	Eukaryota;Opisthokonta;Metazoa;Eumetazoa
EGD74017	PTSG_05714	F2UB04	Uncharacterized protein			735	244	6	0.116	0.579	0.678	0.405	XP_021366238.1	potassium channel subfamily T member 2-like	34.8	1.2e-08	Mizuhopecten yessoensis	Eukaryota;Opisthokonta;Metazoa;Eumetazoa
EGD78325	PTSG_09391	F2UMH6	Uncharacterized protein	C:MLL1 complex		2841	946	16	-0.065	0.592	0.597	0.305	XP_021935445.1	uncharacterized protein LOC110837532	40.7	1.2e-08	Zootermopsis nevadensis	Eukaryota;Opisthokonta;Metazoa;Eumetazoa
EGD83512	PTSG_04120	F2U6N0	Uncharacterized protein	F:protein binding	PF00169;PF00017;PF00018	2136	711	6	-0.053	0.635	0.743	0.329	XP_025836935.1	protein daughter of sevenless	38.7	1.2e-08	Agrilus planipennis	Eukaryota;Opisthokonta;Metazoa;Eumetazoa
EGD77497	PTSG_08593	F2UK48	Uncharacterized protein	F:nucleic acid binding; F:zinc ion binding	PF00098	1896	631	10	0.01	0.574	0.656	0.429	KMQ86781.1	integrase core domain protein	29.3	1.1e-08	Lasius niger	Eukaryota;Opisthokonta;Metazoa;Eumetazoa
EGD83272	PTSG_11444	F2UTG5	Uncharacterized protein		PF10572	489	162	5	0.056	0.545	0.649	0.442	XP_018428869.1	PREDICTED: myeloid-derived growth factor	32.2	1.1e-08	Nanorana parkeri	Eukaryota;Opisthokonta;Metazoa;Eumetazoa
EGD77787	PTSG_08877	F2UKY8	Uncharacterized protein	F:RNA adenylyltransferase activity	PF07984	7194	2397	1	-0.025	0.635	0.727	0.351	XP_003386242.1	PREDICTED: protein FAM46C-like	26.3	1.1e-08	Amphimedon queenslandica	Eukaryota;Opisthokonta;Metazoa;Porifera
EGD82212	PTSG_02883	F2U3L8	Uncharacterized protein	F:phospholipid binding	PF07651	885	294	8	-0.036	0.62	0.741	0.335	KFK32949.1	hypothetical protein AALP_AA6G310300	33.7	2.9e-09	Arabis alpina	Eukaryota;Viridiplantae;Streptophyta;Streptophytina
EGD78130	PTSG_09007	F2ULY1	Uncharacterized protein	P:TOR signaling; C:TORC2 complex	PF14663;PF14666;PF14664	2385	794	24	-0.04	0.619	0.742	0.33	XP_004346990.1	hypothetical protein CAOG_05305	34.9	3.2e-10	Capsaspora owczarzaki ATCC 30864	Eukaryota;Opisthokonta;Filasterea;Capsaspora
EGD78612	PTSG_01589	F2TYD8	Uncharacterized protein	F:oxidoreductase activity; F:coenzyme binding; P:oxidation-reduction process	PF02317	1242	413	5	0.102	0.617	0.819	0.357	CAJ43559.1	alanopine dehydrogenase	41.8	5e-79	Sipunculus nudus	Eukaryota;Opisthokonta;Metazoa;Eumetazoa
EGD77560	PTSG_08658	F2UKB1	Uncharacterized protein	F:protein binding	PF14737	3966	1321	15	-0.016	0.604	0.746	0.379	OTF78549.1	stress-induced-phosphoprotein 1-like protein	32.9	1e-08	Euroglyphus maynei	Eukaryota;Opisthokonta;Metazoa;Eumetazoa
EGD79682	PTSG_10666	F2UQ14	Uncharacterized protein	F:transferase activity, transferring glycosyl groups	PF13506	1302	433	7	-0.007	0.586	0.639	0.439	XP_001625821.1	predicted protein	32.5	1.7e-42	Nematostella vectensis	Eukaryota;Opisthokonta;Metazoa;Eumetazoa
EGD73479	PTSG_05184	F2UAR3	Non-structural maintenance of chromosomes element 4	C:nucleus; P:DNA repair; C:Smc5-Smc6 complex	PF08743	1011	336	11	0.029	0.575	0.688	0.375	XP_005094508.1	PREDICTED: EP300-interacting inhibitor of differentiation 3-like	29	8.8e-26	Aplysia californica	Eukaryota;Opisthokonta;Metazoa;Eumetazoa
EGD79565	PTSG_13041	F2UPL0	Uncharacterized protein	F:protein binding	PF00020	1812	603	3	-0.075	0.625	0.701	0.352	XP_006796265.1	PREDICTED: tumor necrosis factor receptor superfamily member 21-like	32.1	1e-08	Neolamprologus brichardi	Eukaryota;Opisthokonta;Metazoa;Eumetazoa
EGD80782	PTSG_01371	F2U054	Uncharacterized protein	F:selenocysteine insertion sequence binding	PF01248	2238	745	6	0.008	0.602	0.625	0.39	XP_019622384.1	PREDICTED: selenocysteine insertion sequence-binding protein 2-like isoform X2	36.7	6.1e-19	Branchiostoma belcheri	Eukaryota;Opisthokonta;Metazoa;Eumetazoa
EGD72250	PTSG_11570	F2TW04	Uncharacterized protein			1272	423	0	-0.016	0.625	0.774	0.414	XP_004364986.1	hypothetical protein CAOG_00115	27.3	2e-14	Capsaspora owczarzaki ATCC 30864	Eukaryota;Opisthokonta;Filasterea;Capsaspora
EGD73141	PTSG_04854	F2U9W4	Uncharacterized protein		PF16029	429	142	2	-0.119	0.568	0.64	0.426	XP_002431420.1	Condensin complex subunit, putative	52.4	9.2e-09	Pediculus humanus corporis	Eukaryota;Opisthokonta;Metazoa;Eumetazoa
EGD82380	PTSG_11412	F2UTC7	Uncharacterized protein	C:mitochondrion	PF02297	246	81	1	0.028	0.523	0.649	0.467	XP_017932910.1	cytochrome c oxidase assembly factor 6 homolog	42.4	9e-09	Manacus vitellinus	Eukaryota;Opisthokonta;Metazoa;Eumetazoa
EGD75838	PTSG_07956	F2UGT8	Uncharacterized protein	F:protein binding		1197	398	7	-0.07	0.601	0.641	0.341	XP_009044174.1	hypothetical protein LOTGIDRAFT_55307, partial	34.5	8.9e-09	Lottia gigantea	Eukaryota;Opisthokonta;Metazoa;Eumetazoa
EGD74317	PTSG_06327	F2UCL0	Uncharacterized protein		PF00017	2358	785	16	-0.005	0.603	0.688	0.365	XP_002123000.1	PREDICTED: tyrosine-protein kinase SYK-like	29.4	7.9e-09	Ciona intestinalis	Eukaryota;Opisthokonta;Metazoa;Eumetazoa
EGD75275	PTSG_12510	F2UF75	Uncharacterized protein		PF00059	3927	1308	3	0.144	0.613	0.794	0.397	XP_021170225.1	galactose-specific lectin nattectin-like	30.9	7.7e-09	Fundulus heteroclitus	Eukaryota;Opisthokonta;Metazoa;Eumetazoa
EGD74794	PTSG_07027	F2UDU4	CDC42 small effector protein 2	F:Rho GTPase binding; P:regulation of Rho protein signal transduction		459	152	4	-0.091	0.607	0.69	0.342	XP_015758480.1	PREDICTED: CDC42 small effector protein 2-like	60	7.6e-09	Acropora digitifera	Eukaryota;Opisthokonta;Metazoa;Eumetazoa
EGD73270	PTSG_04984	F2U967	Uncharacterized protein	F:3-hydroxyacyl-CoA dehydrogenase activity; P:fatty acid metabolic process; P:oxidation-reduction process	PF00725;PF02737	978	325	10	-0.061	0.609	0.727	0.472	XP_004348252.1	3-hydroxyacyl-CoA dehydrogenase	56.7	1.2e-91	Capsaspora owczarzaki ATCC 30864	Eukaryota;Opisthokonta;Filasterea;Capsaspora
EGD77463	PTSG_08558	F2UK14	Uncharacterized protein	P:mitotic sister chromatid segregation; P:regulation of mitotic cytokinesis	PF03941	4287	1428	9	-0.04	0.608	0.671	0.398	XP_013400395.1	inner centromere protein A	37.2	6.4e-09	Lingula anatina	Eukaryota;Opisthokonta;Metazoa;Eumetazoa
EGD77826	PTSG_08917	F2UL27	Uncharacterized protein	F:peptidase activator activity; F:lysine-acetylated histone binding; F:proteasome binding		1080	359	7	-0.051	0.627	0.786	0.338	EFX71935.1	hypothetical protein DAPPUDRAFT_201347	23.5	6.1e-09	Daphnia pulex	Eukaryota;Opisthokonta;Metazoa;Eumetazoa
EGD72923	PTSG_04655	F2U818	Uncharacterized protein		PF09733	1818	605	9	-0.012	0.577	0.629	0.422	XP_022650535.1	polycomb protein suz12-A-like	23.5	1.6e-09	Varroa destructor	Eukaryota;Opisthokonta;Metazoa;Eumetazoa
EGD82077	PTSG_02758	F2U383	Uncharacterized protein	F:calcium ion binding; F:protein binding	PF13499;PF10495;PF14604	11412	3803	6	-0.129	0.64	0.765	0.344	EKC34877.1	Peripheral-type benzodiazepine receptor-associated protein 1	43.8	5.9e-09	Crassostrea gigas	Eukaryota;Opisthokonta;Metazoa;Eumetazoa
EGD80482	PTSG_11125	F2US77	Uncharacterized protein	F:protein binding	PF12796	1041	346	10	-0.012	0.604	0.745	0.343	XP_014237512.1	ankyrin-1-like	29.6	5.9e-09	Trichogramma pretiosum	Eukaryota;Opisthokonta;Metazoa;Eumetazoa
EGD81042	PTSG_10984	F2USD3	Uncharacterized protein			780	259	4	-0.041	0.547	0.556	0.41	RDD38479.1	Glutamate-rich protein 2	50.8	5.8e-09	Trichoplax sp. H2	Eukaryota;Opisthokonta;Metazoa;Eumetazoa
EGD72383	PTSG_00404	F2TWD7	Uncharacterized protein			450	149	3	-0.089	0.559	0.655	0.4	XP_004922407.1	peptidyl-prolyl cis-trans isomerase FKBP8	32.4	5.7e-09	Bombyx mori	Eukaryota;Opisthokonta;Metazoa;Eumetazoa
EGD72074	PTSG_11542	F2TVH8	Uncharacterized protein	F:DNA binding; F:nuclease activity; C:nucleus; P:DNA repair; C:Holliday junction resolvase complex	PF02732	1707	568	8	-0.045	0.617	0.702	0.33	XP_019642597.1	PREDICTED: crossover junction endonuclease EME1-like	27.8	5.7e-09	Branchiostoma belcheri	Eukaryota;Opisthokonta;Metazoa;Eumetazoa
EGD76097	PTSG_00803	F2TXI8	Uncharacterized protein	F:calcium ion binding	PF13499	747	248	2	0.075	0.566	0.72	0.406	XP_006824854.1	PREDICTED: calcium-dependent protein kinase-like	41	5.5e-09	Saccoglossus kowalevskii	Eukaryota;Opisthokonta;Metazoa;Eumetazoa
EGD81469	PTSG_02187	F2U1G7	Uncharacterized protein		PF15862	1530	509	4	-0.025	0.591	0.641	0.483	XP_022314129.1	coilin-like	33.7	5.1e-09	Crassostrea virginica	Eukaryota;Opisthokonta;Metazoa;Eumetazoa
EGD73539	PTSG_05245	F2UAX3	Uncharacterized protein			1485	494	10	-0.082	0.605	0.725	0.341	GAQ82926.1	hypothetical protein KFL_001290170	34.8	1.5e-10	Klebsormidium nitens	Eukaryota;Viridiplantae;Streptophyta;Klebsormidiophyceae
EGD82180	PTSG_11933	F2U3I6	Uncharacterized protein			174	57	1	0.09	0.643	0.782	0.314	XP_002113032.1	expressed hypothetical protein, partial	67.9	4.8e-09	Trichoplax adhaerens	Eukaryota;Opisthokonta;Metazoa;Eumetazoa
EGD80425	PTSG_11070	F2US20	Uncharacterized protein		PF14649	5154	1717	20	-0.046	0.607	0.715	0.403	XP_016156287.1	PREDICTED: spatacsin	25.4	4.5e-09	Ficedula albicollis	Eukaryota;Opisthokonta;Metazoa;Eumetazoa
EGD74034	PTSG_05729	F2UB21	Glycine cleavage system H protein	C:glycine cleavage complex; P:glycine decarboxylation via glycine cleavage system	PF01597	519	172	4	-0.076	0.607	0.652	0.391	XP_019343761.1	PREDICTED: glycine cleavage system H protein, mitochondrial isoform X1	52.1	6.3e-36	Alligator mississippiensis	Eukaryota;Opisthokonta;Metazoa;Eumetazoa
EGD80791	PTSG_01379	F2U063	Uncharacterized protein		PF01030	1026	341	6	0.018	0.574	0.627	0.345	XP_023937801.1	epidermal growth factor receptor	30.3	4.5e-09	Bicyclus anynana	Eukaryota;Opisthokonta;Metazoa;Eumetazoa
EGD77347	PTSG_08443	F2UJP8	Uncharacterized protein	F:protein binding	PF00400	1320	439	4	-0.02	0.607	0.679	0.359	XP_015769238.1	PREDICTED: guanine nucleotide-binding protein subunit beta-like protein 1 isoform X2	28.6	4.4e-09	Acropora digitifera	Eukaryota;Opisthokonta;Metazoa;Eumetazoa
EGD75006	PTSG_07230	F2UEF6	Uncharacterized protein	F:structural molecule activity; F:protein binding; P:positive regulation of TORC1 signaling		459	152	5	-0.033	0.616	0.671	0.362	XP_018021017.1	PREDICTED: nucleoporin SEH1-like	31.5	4.4e-09	Hyalella azteca	Eukaryota;Opisthokonta;Metazoa;Eumetazoa
EGD74692	PTSG_12390	F2UDJ7	Uncharacterized protein	F:protein binding	PF07648	2196	731	1	-0.133	0.632	0.727	0.496	XP_019629564.1	PREDICTED: SCO-spondin-like	60	4.3e-09	Branchiostoma belcheri	Eukaryota;Opisthokonta;Metazoa;Eumetazoa
EGD77898	PTSG_09533	F2UL99	Uncharacterized protein		PF10270	321	106	3	-0.013	0.547	0.71	0.404	XP_005175889.1	PREDICTED: membrane magnesium transporter 1	41.7	4e-09	Musca domestica	Eukaryota;Opisthokonta;Metazoa;Eumetazoa
EGD72837	PTSG_04566	F2U7T2	Uncharacterized protein	F:GTPase activator activity; P:positive regulation of GTPase activity		1998	665	1	-0.113	0.668	0.821	0.355	EMP28752.1	Rap1 GTPase-GDP dissociation stimulator 1	23.2	3.9e-09	Chelonia mydas	Eukaryota;Opisthokonta;Metazoa;Eumetazoa
EGD73690	PTSG_05398	F2UAB5	Uncharacterized protein		PF00054;PF02210	1176	391	10	-0.019	0.59	0.641	0.447	XP_024082712.1	LOW QUALITY PROTEIN: agrin-like	25.1	3.9e-09	Cimex lectularius	Eukaryota;Opisthokonta;Metazoa;Eumetazoa
EGD73120	PTSG_04833	F2U9U3	Uncharacterized protein	F:nucleic acid binding	PF16294;PF02037	1455	484	7	0.001	0.605	0.624	0.302	XP_020915548.1	apoptotic chromatin condensation inducer in the nucleus-like isoform X2	34	3.7e-09	Exaiptasia pallida	Eukaryota;Opisthokonta;Metazoa;Eumetazoa
EGD83106	PTSG_03747	F2U6G5	Uncharacterized protein	F:protein binding	PF12796	1443	480	13	0.039	0.578	0.689	0.381	XP_023234926.1	protein phosphatase 1 regulatory subunit 16A-like isoform X1	21.7	3.7e-09	Centruroides sculpturatus	Eukaryota;Opisthokonta;Metazoa;Eumetazoa
EGD78823	PTSG_01798	F2TYZ9	Uncharacterized protein		PF10180	639	212	2	-0.109	0.59	0.773	0.359	XP_022316725.1	uncharacterized protein C7orf50 homolog, partial	47.1	3.6e-09	Crassostrea virginica	Eukaryota;Opisthokonta;Metazoa;Eumetazoa
EGD76336	PTSG_01036	F2TY77	Uncharacterized protein		PF12640	1080	359	9	0.004	0.537	0.563	0.552	XP_022912530.1	UPF0489 protein C5orf22 homolog isoform X1	33.1	3.6e-09	Onthophagus taurus	Eukaryota;Opisthokonta;Metazoa;Eumetazoa
EGD79748	PTSG_10732	F2UQ80	Uncharacterized protein	P:negative regulation of apoptotic process	PF06905	468	155	1	0.036	0.585	0.775	0.376	XP_014606984.1	PREDICTED: fas apoptotic inhibitory molecule 1 isoform X2	41.4	3.5e-09	Polistes canadensis	Eukaryota;Opisthokonta;Metazoa;Eumetazoa
EGD81869	PTSG_13192	F2UTB3	Uncharacterized protein (Fragment)	F:protein binding	PF00560;PF13855	1337	445	0	0.063	0.532	0.637	0.411	ETN66778.1	leucine-rich transmembrane protein	35.5	3.4e-09	Anopheles darlingi	Eukaryota;Opisthokonta;Metazoa;Eumetazoa
EGD82592	PTSG_11982	F2U4M6	Uncharacterized protein			804	267	11	-0.162	0.579	0.707	0.393	OQV17947.1	putative E3 ubiquitin-protein ligase RING2	45.2	9.8e-28	Hypsibius dujardini	Eukaryota;Opisthokonta;Metazoa;Eumetazoa
EGD80229	PTSG_10908	F2URC6	Uncharacterized protein	F:protein binding	PF07647;PF00017	2904	967	8	-0.02	0.602	0.659	0.318	XP_010347617.1	PREDICTED: tyrosine-protein kinase FRK isoform X2	39.1	3.3e-09	Saimiri boliviensis boliviensis	Eukaryota;Opisthokonta;Metazoa;Eumetazoa
EGD72475	PTSG_00500	F2TWM9	Uncharacterized protein		PF00431	414	137	1	-0.077	0.606	0.723	0.357	ELW71057.1	Multiple epidermal growth factor-like domains protein 8	46.5	3.1e-09	Tupaia chinensis	Eukaryota;Opisthokonta;Metazoa;Eumetazoa
EGD80661	PTSG_01251	F2TZT3	Uncharacterized protein			2739	912	10	-0.137	0.618	0.696	0.401	PIK61372.1	putative proprotein convertase subtilisin/kexin type 5 isoform X1	29.4	3.1e-09	Apostichopus japonicus	Eukaryota;Opisthokonta;Metazoa;Eumetazoa
EGD72817	PTSG_04544	F2U7R2	Uncharacterized protein		PF15749	1494	497	3	-0.039	0.585	0.555	0.335	XP_013390325.1	uncharacterized protein LOC106158770	35.4	2.9e-09	Lingula anatina	Eukaryota;Opisthokonta;Metazoa;Eumetazoa
EGD73125	PTSG_04838	F2U9U8	Uncharacterized protein	C:Golgi stack; F:alpha-1,6-mannosylglycoprotein 2-beta-N-acetylglucosaminyltransferase activity; P:oligosaccharide biosynthetic process; C:integral component of membrane	PF05060	1497	498	1	-0.076	0.599	0.677	0.409	XP_017777128.1	PREDICTED: alpha-1,6-mannosyl-glycoprotein 2-beta-N-acetylglucosaminyltransferase isoform X2	23.8	2.9e-09	Nicrophorus vespilloides	Eukaryota;Opisthokonta;Metazoa;Eumetazoa
EGD75290	PTSG_06942	F2UF90	Lectoxin-Phi2		PF00059	4254	1417	3	0.061	0.606	0.786	0.417	XP_026010785.1	type-2 ice-structuring protein-like	33.1	2.9e-09	Astatotilapia calliptera	Eukaryota;Opisthokonta;Metazoa;Eumetazoa
EGD81064	PTSG_13132	F2USF5	Uncharacterized protein	F:protein binding	PF12796	1440	479	13	0.031	0.593	0.631	0.479	PRD31947.1	Ankyrin repeat and BTB/POZ domain-containing protein BTBD11	35.5	2.8e-09	Nephila clavipes	Eukaryota;Opisthokonta;Metazoa;Eumetazoa
EGD82768	PTSG_03418	F2U552	Uncharacterized protein	P:transcription by RNA polymerase II; F:protein heterodimerization activity	PF02269	621	206	2	0.007	0.579	0.667	0.414	SPP85977.1	blast:Transcription initiation factor TFIID subunit 13	43.2	2.7e-09	Drosophila guanche	Eukaryota;Opisthokonta;Metazoa;Eumetazoa
EGD75102	PTSG_06757	F2UEQ2	Uncharacterized protein	P:signal transduction	PF00169;PF00620	1065	354	11	0.005	0.587	0.751	0.435	XP_002607044.1	hypothetical protein BRAFLDRAFT_118691	29.6	2.7e-09	Branchiostoma floridae	Eukaryota;Opisthokonta;Metazoa;Eumetazoa
EGD72547	PTSG_00571	F2TWV1	Uncharacterized protein	F:SH3/SH2 adaptor activity; P:signal transduction	PF02174;PF00017	2331	776	16	-0.001	0.595	0.695	0.366	XP_015753827.1	PREDICTED: tyrosine-protein kinase HTK16-like	39.6	2.7e-09	Acropora digitifera	Eukaryota;Opisthokonta;Metazoa;Eumetazoa
EGD80767	PTSG_01355	F2U039	Uncharacterized protein	F:opioid receptor activity; C:membrane	PF04664	1299	432	5	0.006	0.58	0.755	0.444	XP_022096474.1	opioid growth factor receptor-like protein 1	45.8	2.7e-43	Acanthaster planci	Eukaryota;Opisthokonta;Metazoa;Eumetazoa
EGD81206	PTSG_11241	F2USU7	Uncharacterized protein	F:calcium ion binding	PF13499	483	160	6	0.064	0.542	0.732	0.416	XP_009494053.1	hypothetical protein H696_01876	38.5	3.1e-21	Fonticula alba	Eukaryota;Opisthokonta;Rotosphaerida;Fonticulaceae
EGD81075	PTSG_11020	F2USG6	Uncharacterized protein		PF00092	1659	552	0	-0.043	0.638	0.84	0.389	XP_003383100.1	PREDICTED: uncharacterized protein LOC100635885	44.2	1.4e-52	Amphimedon queenslandica	Eukaryota;Opisthokonta;Metazoa;Porifera
EGD79400	PTSG_09811	F2UP45	Uncharacterized protein	C:membrane	PF01284	591	196	3	0.166	0.587	0.799	0.366	XP_004342699.1	hypothetical protein CAOG_08098	32.3	2.1e-11	Capsaspora owczarzaki ATCC 30864	Eukaryota;Opisthokonta;Filasterea;Capsaspora
EGD81607	PTSG_02322	F2U1V5	Uncharacterized protein		PF14977	5103	1700	10	-0.026	0.628	0.667	0.378	XP_018418885.1	PREDICTED: uncharacterized protein C3orf20 homolog	29.1	2.6e-09	Nanorana parkeri	Eukaryota;Opisthokonta;Metazoa;Eumetazoa
EGD72184	PTSG_00206	F2TVT7	Uncharacterized protein	F:lipid binding; F:metal ion binding	PF01363;PF01852	1023	340	0	0.073	0.59	0.761	0.398	GAQ91655.1	RUN and FYVE domain-containing protein 1	36.9	9.8e-41	Klebsormidium nitens	Eukaryota;Viridiplantae;Streptophyta;Klebsormidiophyceae
EGD72183	PTSG_00206	F2TVT7	Uncharacterized protein	F:lipid binding; F:metal ion binding	PF01363;PF01852	1023	340	16	0.073	0.59	0.761	0.412	GAQ91655.1	RUN and FYVE domain-containing protein 1	36.9	9.8e-41	Klebsormidium nitens	Eukaryota;Viridiplantae;Streptophyta;Klebsormidiophyceae
EGD77001	PTSG_07343	F2UJ53	Uncharacterized protein		PF07773	1233	410	9	-0.033	0.596	0.667	0.388	XP_010619185.1	PREDICTED: tectonic-3	31.1	2.4e-09	Fukomys damarensis	Eukaryota;Opisthokonta;Metazoa;Eumetazoa
EGD76254	PTSG_00956	F2TXZ5	Uncharacterized protein	C:integral component of membrane; F:membrane insertase activity		3567	1188	18	-0.033	0.6	0.622	0.463	XP_015110629.1	PREDICTED: mitochondrial inner membrane protein COX18	25.9	2.4e-09	Diachasma alloeum	Eukaryota;Opisthokonta;Metazoa;Eumetazoa
EGD80702	PTSG_01292	F2TZX4	Uncharacterized protein	C:peroxisome	PF04614	519	172	4	-0.136	0.612	0.704	0.331	XP_021152237.1	peroxisomal biogenesis factor 19	43.8	2.3e-09	Columba livia	Eukaryota;Opisthokonta;Metazoa;Eumetazoa
EGD79678	PTSG_10663	F2UQ10	Uncharacterized protein	C:membrane	PF01061	1146	381	13	0.038	0.567	0.766	0.453	XP_002670148.1	abc transporter G family protein	25.1	8.5e-17	Naegleria gruberi	Eukaryota;Discoba;Heterolobosea;Tetramitia
EGD81891	PTSG_02577	F2U2P7	Uncharacterized protein	F:protein binding		1089	362	10	0.098	0.578	0.674	0.399	CDS27956.1	NCD2 and WD40 domain containing protein	29.2	2.1e-09	Hymenolepis microstoma	Eukaryota;Opisthokonta;Metazoa;Eumetazoa
EGD79638	PTSG_10486	F2UPT3	Uncharacterized protein	F:cytochrome-c oxidase activity; C:mitochondrial envelope	PF01215	462	153	3	0.064	0.632	0.765	0.394	XP_008553784.1	PREDICTED: cytochrome c oxidase subunit 5B, mitochondrial	47.3	7.1e-15	Microplitis demolitor	Eukaryota;Opisthokonta;Metazoa;Eumetazoa
EGD74673	PTSG_06037	F2UDH8	Histidinol-phosphatase	P:histidine biosynthetic process; F:histidinol-phosphatase activity	PF02811	951	316	3	-0.046	0.624	0.805	0.375	XP_022800689.1	probable histidinol-phosphatase	44.3	9.7e-67	Stylophora pistillata	Eukaryota;Opisthokonta;Metazoa;Eumetazoa
EGD73229	PTSG_04945	F2U926	Serine/threonine protein kinase	F:guanyl-nucleotide exchange factor activity; C:intracellular; P:regulation of Ral protein signal transduction	PF12796;PF00610;PF00373;PF00640;PF00617	8055	2684	6	0.018	0.656	0.512	0.325	XP_004364199.2	hypothetical protein CAOG_03360	41.9	3.5e-48	Capsaspora owczarzaki ATCC 30864	Eukaryota;Opisthokonta;Filasterea;Capsaspora
EGD76948	PTSG_07289	F2UJ00	Uncharacterized protein		PF01465	2301	766	21	-0.072	0.582	0.671	0.385	XP_006633803.1	PREDICTED: GRIP and coiled-coil domain-containing protein 1	21.7	2e-09	Lepisosteus oculatus	Eukaryota;Opisthokonta;Metazoa;Eumetazoa
EGD77904	PTSG_09539	F2ULA5	Uncharacterized protein		PF12572	1245	414	0	0.005	0.627	0.722	0.343	KZS21845.1	GPALPP motifs-containing protein 1	30.2	1.9e-09	Daphnia magna	Eukaryota;Opisthokonta;Metazoa;Eumetazoa
EGD76859	PTSG_08207	F2UIB0	Uncharacterized protein			585	194	1	0.132	0.567	0.774	0.417	PFX12617.1	hypothetical protein AWC38_SpisGene23392	30.7	1.9e-09	Stylophora pistillata	Eukaryota;Opisthokonta;Metazoa;Eumetazoa
EGD79181	PTSG_09911	F2UNH6	Uncharacterized protein	F:nucleic acid binding		2742	913	3	-0.067	0.621	0.719	0.348	XP_017276389.1	uncharacterized protein LOC108238658	39.3	1.8e-09	Kryptolebias marmoratus	Eukaryota;Opisthokonta;Metazoa;Eumetazoa
EGD74728	PTSG_06091	F2UDN3	Uncharacterized protein	P:protein N-linked glycosylation; C:oligosaccharyltransferase I complex	PF05251	225	74	1	-0.004	0.599	0.822	0.337	XP_004349782.1	hypothetical protein CAOG_01262	53.5	1.3e-09	Capsaspora owczarzaki ATCC 30864	Eukaryota;Opisthokonta;Filasterea;Capsaspora
EGD78313	PTSG_09380	F2UMG4	Uncharacterized protein	F:protein binding	PF00041	1467	488	5	-0.041	0.594	0.635	0.373	XP_013143200.1	PREDICTED: Down syndrome cell adhesion molecule-like protein Dscam2	31.5	1.7e-09	Papilio polytes	Eukaryota;Opisthokonta;Metazoa;Eumetazoa
EGD76758	PTSG_08110	F2UI09	Uncharacterized protein	F:nucleic acid binding	PF00076	1527	508	9	-0.003	0.632	0.724	0.335	XP_013785511.1	cleavage and polyadenylation specificity factor subunit 6-like isoform X1	48.5	1.7e-09	Limulus polyphemus	Eukaryota;Opisthokonta;Metazoa;Eumetazoa
EGD74883	PTSG_07111	F2UE33	Uncharacterized protein		PF00169	513	170	3	-0.094	0.575	0.698	0.381	XP_017541959.1	PREDICTED: unconventional myosin-X-like, partial	38.5	1.7e-09	Pygocentrus nattereri	Eukaryota;Opisthokonta;Metazoa;Eumetazoa
EGD82684	PTSG_03345	F2U4W8	Uncharacterized protein	C:transcription factor TFIIA complex; P:transcription initiation from RNA polymerase II promoter; P:lipid catabolic process; F:hydrolase activity	PF03153	1890	629	0	-0.026	0.59	0.647	0.385	XP_018912119.1	PREDICTED: patatin-like phospholipase domain-containing protein 3	33.5	1.7e-09	Bemisia tabaci	Eukaryota;Opisthokonta;Metazoa;Eumetazoa													XP_001743968.1
EGD78962	PTSG_01936	F2TZD8	Uncharacterized protein			1377	458	5	0.044	0.59	0.778	0.394	XP_004365594.1	hypothetical protein CAOG_00723	31.6	6.8e-13	Capsaspora owczarzaki ATCC 30864	Eukaryota;Opisthokonta;Filasterea;Capsaspora
EGD77574	PTSG_08671	F2UKC5	Uncharacterized protein			2334	777	12	-0.068	0.618	0.699	0.361	PSN49816.1	Integrin-alpha FG-GAP repeat-containing protein 2	42.7	1.6e-09	Blattella germanica	Eukaryota;Opisthokonta;Metazoa;Eumetazoa
EGD83078	PTSG_03716	F2U6D7	Uncharacterized protein			3165	1054	20	-0.018	0.6	0.691	0.41	XP_019616584.1	PREDICTED: uncharacterized protein LOC109464092	25.2	1.6e-09	Branchiostoma belcheri	Eukaryota;Opisthokonta;Metazoa;Eumetazoa
EGD78650	PTSG_01628	F2TYH6	Uncharacterized protein	F:NAD binding; P:oxidation-reduction process	PF02826	1002	333	7	0.036	0.601	0.737	0.449	XP_013413897.1	uncharacterized protein LOC106176180	44	3.8e-53	Lingula anatina	Eukaryota;Opisthokonta;Metazoa;Eumetazoa
EGD81669	PTSG_02383	F2U217	Uncharacterized protein			1215	404	6	-0.063	0.603	0.779	0.358	XP_001626918.1	predicted protein	24.6	1.4e-09	Nematostella vectensis	Eukaryota;Opisthokonta;Metazoa;Eumetazoa
EGD77112	PTSG_07446	F2UIR3	Uncharacterized protein	P:proteolysis; F:peptidase activity	PF01079	963	320	1	-0.005	0.579	0.695	0.399	XP_002592105.1	hedgehog protein	30.5	1.4e-09	Branchiostoma floridae	Eukaryota;Opisthokonta;Metazoa;Eumetazoa
EGD75645	PTSG_07762	F2UG95	Uncharacterized protein		PF09451	918	305	3	0.11	0.597	0.787	0.417	XP_003386100.1	PREDICTED: uncharacterized protein LOC100636408	25.8	1.4e-09	Amphimedon queenslandica	Eukaryota;Opisthokonta;Metazoa;Porifera
EGD78948	PTSG_01921	F2TZC4	Uncharacterized protein			1440	479	4	-0.035	0.598	0.74	0.386	XP_004365594.1	hypothetical protein CAOG_00723	28.4	3.4e-15	Capsaspora owczarzaki ATCC 30864	Eukaryota;Opisthokonta;Filasterea;Capsaspora
EGD83024	PTSG_03660	F2U683	Uncharacterized protein	C:mitochondrion; F:ADP-ribose diphosphatase activity		309	102	2	0.135	0.572	0.811	0.406	XP_018645484.1	hypothetical protein Smp_138760	44.7	1.3e-09	Schistosoma mansoni	Eukaryota;Opisthokonta;Metazoa;Eumetazoa
EGD83439	PTSG_12118	F2U7M2	Uncharacterized protein	F:1-phosphatidylinositol binding; C:clathrin-coated vesicle; F:clathrin binding; P:clathrin coat assembly	PF07651	1125	374	13	0.031	0.594	0.742	0.389	XP_021599214.1	putative clathrin assembly protein At2g01600	24.9	1.3e-09	Manihot esculenta	Eukaryota;Viridiplantae;Streptophyta;Streptophytina
EGD81384	PTSG_02103	F2U2M9	Uncharacterized protein	F:DNA-binding transcription repressor activity, RNA polymerase II-specific		3054	1017	19	-0.023	0.588	0.691	0.374	XP_004344742.1	C2 domain containing protein	25.2	6.4e-11	Acanthamoeba castellanii str. Neff	Eukaryota;Amoebozoa;Discosea;Longamoebia
EGD72179	PTSG_00202	F2TVT3	Myotrophin	F:protein binding		357	118	3	0.073	0.61	0.728	0.414	XP_011305864.1	PREDICTED: myotrophin	59.6	1.2e-09	Fopius arisanus	Eukaryota;Opisthokonta;Metazoa;Eumetazoa
EGD79425	PTSG_09993	F2UP70	Uncharacterized protein	C:nucleus; P:regulation of transcription by RNA polymerase II; P:regulation of cell cycle	PF01858;PF01857	2955	984	21	-0.023	0.633	0.746	0.3	XP_024064486.1	retinoblastoma-like protein 2 isoform X1	24.9	1.2e-09	Terrapene mexicana triunguis	Eukaryota;Opisthokonta;Metazoa;Eumetazoa
EGD73492	PTSG_05196	F2UAS6	Uncharacterized protein	F:5'-flap endonuclease activity; P:DNA replication, Okazaki fragment processing; F:single-stranded DNA-dependent ATPase activity	PF13086;PF13087;PF01930;PF08696	4239	1412	4	-0.054	0.61	0.711	0.344	KXJ18167.1	DNA replication ATP-dependent helicase/nuclease DNA2	33.1	1.9e-154	Exaiptasia pallida	Eukaryota;Opisthokonta;Metazoa;Eumetazoa
EGD80336	PTSG_10589	F2URT1	Uncharacterized protein	F:translation initiation factor activity; C:eukaryotic translation initiation factor 3 complex		2118	705	7	0.096	0.567	0.666	0.423	XP_020917042.1	eukaryotic translation initiation factor 3 subunit H-like	25.9	8.6e-23	Exaiptasia pallida	Eukaryota;Opisthokonta;Metazoa;Eumetazoa
EGD76762	PTSG_08114	F2UI13	Uncharacterized protein		PF13092	669	222	5	-0.053	0.635	0.715	0.353	XP_012785546.1	PREDICTED: centromere protein L	27.8	1e-09	Ochotona princeps	Eukaryota;Opisthokonta;Metazoa;Eumetazoa
EGD79772	PTSG_10757	F2UQA4	SS-A/Ro ribonucleoprotein	F:RNA binding	PF05731	1920	639	0	-0.116	0.681	0.877	0.267	OPL33119.1	hypothetical protein AM593_04239, partial	38.5	5.4e-117	Mytilus galloprovincialis	Eukaryota;Opisthokonta;Metazoa;Eumetazoa
EGD73345	PTSG_05057	F2U9E2	Uncharacterized protein	F:protein binding	PF00439;PF02791;PF15612;PF15613	3540	1179	27	-0.048	0.597	0.695	0.328	OQR75928.1	bromodomain adjacent to zinc finger domain protein 1A-like	43.4	8.2e-10	Tropilaelaps mercedesae	Eukaryota;Opisthokonta;Metazoa;Eumetazoa
EGD73005	PTSG_04714	F2U9H8	Mediator of RNA polymerase II transcription subunit 4 (Mediator complex subunit 4)	F:transcription coregulator activity; P:regulation of transcription by RNA polymerase II; C:mediator complex	PF10018	816	271	10	-0.034	0.579	0.628	0.449	XP_014680895.1	PREDICTED: mediator of RNA polymerase II transcription subunit 4-like	29.4	7.1e-10	Priapulus caudatus	Eukaryota;Opisthokonta;Metazoa;Eumetazoa
EGD82996	PTSG_03632	F2U655	tRNA delta(2)-isopentenylpyrophosphate transferase	P:tRNA processing	PF01715	1443	480	5	-0.044	0.609	0.746	0.376	XP_019851751.1	PREDICTED: uncharacterized protein LOC105312673	35.8	2.4e-56	Amphimedon queenslandica	Eukaryota;Opisthokonta;Metazoa;Porifera
EGD73017	PTSG_04726	F2U9J0	Uncharacterized protein			2292	763	13	-0.016	0.593	0.634	0.389	NP_498651.2	Clk-2 Upstream, human gene XE7 related	23.7	6.9e-10	Caenorhabditis elegans	Eukaryota;Opisthokonta;Metazoa;Eumetazoa
EGD81886	PTSG_02572	F2U2P2	Uncharacterized protein		PF01476	783	260	2	-0.042	0.565	0.683	0.417	XP_003259265.1	PREDICTED: lysM and putative peptidoglycan-binding domain-containing protein 1 isoform X1	33.1	6.9e-10	Nomascus leucogenys	Eukaryota;Opisthokonta;Metazoa;Eumetazoa
EGD83065	PTSG_03703	F2U6C4	ATP synthase subunit d, mitochondrial	C:mitochondrial proton-transporting ATP synthase complex, coupling factor F(o); F:proton transmembrane transporter activity; P:ATP synthesis coupled proton transport	PF05873	474	157	5	0.148	0.588	0.763	0.458	XP_020901498.1	ATP synthase subunit d, mitochondrial-like	31.4	1.1e-15	Exaiptasia pallida	Eukaryota;Opisthokonta;Metazoa;Eumetazoa
EGD81016	PTSG_10959	F2USA7	CCA-adding enzyme	F:RNA binding; P:RNA processing; F:nucleotidyltransferase activity	PF01743;PF12627	1368	455	10	0.011	0.571	0.633	0.404	XP_020917468.1	CCA tRNA nucleotidyltransferase 1, mitochondrial-like	40.1	2.1e-83	Exaiptasia pallida	Eukaryota;Opisthokonta;Metazoa;Eumetazoa
EGD80803	PTSG_01392	F2U075	Uncharacterized protein	F:actin binding; P:plasma membrane organization	PF08397	993	330	11	-0.015	0.573	0.689	0.392	XP_004365908.1	hypothetical protein CAOG_01037	26.4	4.9e-13	Capsaspora owczarzaki ATCC 30864	Eukaryota;Opisthokonta;Filasterea;Capsaspora
EGD73551	PTSG_05258	F2U9X6	Transcription initiation factor IIE subunit beta	C:transcription factor TFIIE complex; P:transcription initiation from RNA polymerase II promoter	PF18121	750	249	6	0.059	0.533	0.634	0.541	XP_012784560.1	PREDICTED: transcription initiation factor IIE subunit beta isoform X2	28.2	6.6e-10	Ochotona princeps	Eukaryota;Opisthokonta;Metazoa;Eumetazoa
EGD82198	PTSG_11937	F2U3K4	Serine/threonine protein kinase	F:protein kinase activity; F:protein binding; F:ATP binding; P:protein phosphorylation	PF13516	4704	1567	9	0.02	0.596	0.441	0.347	XP_007908179.1	PREDICTED: LOW QUALITY PROTEIN: leucine-rich repeat serine/threonine-protein kinase 2	23.8	6.4e-10	Callorhinchus milii	Eukaryota;Opisthokonta;Metazoa;Eumetazoa
EGD76631	PTSG_07744	F2UHN2	Serine/threonine protein kinase	F:protein kinase activity; F:ATP binding; P:protein phosphorylation	PF07714	897	298	6	0.034	0.587	0.426	0.321	XP_021950984.1	insulin-like peptide receptor	30.4	6e-10	Folsomia candida	Eukaryota;Opisthokonta;Metazoa;Eumetazoa
EGD81595	PTSG_02310	F2U1U3	Uncharacterized protein	F:RNA binding	PF00013	3102	1033	19	0.026	0.585	0.676	0.251	XP_001630266.1	predicted protein	22.4	5.5e-10	Nematostella vectensis	Eukaryota;Opisthokonta;Metazoa;Eumetazoa
EGD75450	PTSG_06523	F2UG22	Uncharacterized protein	F:protein binding	PF13516	1797	598	7	-0.021	0.576	0.683	0.346	XP_006821796.1	PREDICTED: death-associated protein kinase dapk-1-like, partial	26.5	5.4e-10	Saccoglossus kowalevskii	Eukaryota;Opisthokonta;Metazoa;Eumetazoa
EGD83163	PTSG_03794	F2U5E7	Uncharacterized protein	F:hydrolase activity, hydrolyzing O-glycosyl compounds; P:carbohydrate catabolic process; F:carbohydrate binding	PF06452	1281	426	7	0.042	0.566	0.717	0.398	XP_022796481.1	uncharacterized protein LOC111334935	47.1	5.1e-87	Stylophora pistillata	Eukaryota;Opisthokonta;Metazoa;Eumetazoa
EGD79038	PTSG_02006	F2TZL4	Uncharacterized protein	P:cellular protein modification process; P:protein transport	PF05743;PF09454	1473	490	10	-0.025	0.58	0.683	0.377	XP_022085684.1	tumor susceptibility gene 101 protein-like isoform X1	35.8	2.6e-26	Acanthaster planci	Eukaryota;Opisthokonta;Metazoa;Eumetazoa
EGD72560	PTSG_11613	F2TWW4	Uncharacterized protein		PF00017	1737	578	14	-0.012	0.596	0.649	0.379	XP_025108826.1	SH2 domain-containing protein 4B-like isoform X1	31.9	5.2e-10	Pomacea canaliculata	Eukaryota;Opisthokonta;Metazoa;Eumetazoa
EGD76515	PTSG_07632	F2UHB6	Uncharacterized protein	P:intracellular protein transport; C:BLOC-1 complex	PF14712	741	246	2	0.04	0.572	0.583	0.374	XP_018089092.1	PREDICTED: SNARE-associated protein Snapin-like	42.6	5e-10	Xenopus laevis	Eukaryota;Opisthokonta;Metazoa;Eumetazoa
EGD83712	PTSG_13212	F2UTJ0	Uncharacterized protein	F:protein binding	PF00023	954	317	5	-0.006	0.6	0.667	0.374	XP_014233186.1	ARF GTPase-activating protein GIT1-like isoform X1	30.5	4.9e-10	Trichogramma pretiosum	Eukaryota;Opisthokonta;Metazoa;Eumetazoa
EGD77291	PTSG_08384	F2UJJ2	Uncharacterized protein	F:protein binding	PF12796	3495	1164	5	-0.036	0.619	0.676	0.352	XP_792294.2	PREDICTED: uncharacterized protein LOC587473 isoform X2	37.9	4.7e-10	Strongylocentrotus purpuratus	Eukaryota;Opisthokonta;Metazoa;Eumetazoa
EGD78387	PTSG_09456	F2UMN8	Uncharacterized protein	P:intracellular protein transport; P:endoplasmic reticulum to Golgi vesicle-mediated transport; F:zinc ion binding; C:COPII vesicle coat	PF04810	1431	476	12	0.032	0.576	0.641	0.399	KKF33375.1	hypothetical protein EH28_17533	21.4	4.3e-10	Larimichthys crocea	Eukaryota;Opisthokonta;Metazoa;Eumetazoa
EGD79368	PTSG_09778	F2UP13	Uncharacterized protein			1872	623	13	0.045	0.569	0.627	0.425	XP_013403875.1	uncharacterized protein LOC106169083 isoform X1	33.8	4.3e-10	Lingula anatina	Eukaryota;Opisthokonta;Metazoa;Eumetazoa
EGD81565	PTSG_02280	F2U1R3	Uncharacterized protein	C:signal recognition particle, endoplasmic reticulum targeting; P:SRP-dependent cotranslational protein targeting to membrane; F:7S RNA binding; F:endoplasmic reticulum signal peptide binding	PF02290	366	121	4	-0.006	0.559	0.737	0.372	NP_001006889.1	signal recognition particle 14 kDa protein	45	4.2e-10	Xenopus tropicalis	Eukaryota;Opisthokonta;Metazoa;Eumetazoa
EGD74972	PTSG_12549	F2UEC2	Uncharacterized protein		PF13300	459	152	4	-0.025	0.601	0.649	0.368	XP_019623293.1	PREDICTED: coiled-coil domain-containing protein 174-like isoform X1	55.2	4e-10	Branchiostoma belcheri	Eukaryota;Opisthokonta;Metazoa;Eumetazoa
EGD82552	PTSG_03204	F2U4I6	Uncharacterized protein	F:nucleic acid binding; P:transcription, DNA-templated; F:zinc ion binding	PF01096;PF07500	810	269	7	-0.001	0.566	0.715	0.394	XP_002165403.2	PREDICTED: transcription elongation factor A protein 1-like	28	1.1e-23	Hydra vulgaris	Eukaryota;Opisthokonta;Metazoa;Eumetazoa
EGD75091	PTSG_06747	F2UEP1	Uncharacterized protein	F:protein binding	PF00397	2859	952	2	-0.073	0.637	0.717	0.384	XP_004342879.1	hypothetical protein CAOG_07806	51.6	1.3e-10	Capsaspora owczarzaki ATCC 30864	Eukaryota;Opisthokonta;Filasterea;Capsaspora
EGD83112	PTSG_12074	F2U6H1	Uncharacterized protein	F:protein binding	PF00132;PF02020	1674	557	13	-0.025	0.583	0.667	0.428	XP_020606642.1	translation initiation factor eIF-2B subunit epsilon-like	30.6	3.9e-10	Orbicella faveolata	Eukaryota;Opisthokonta;Metazoa;Eumetazoa
EGD74573	PTSG_05938	F2UD78	Uncharacterized protein	F:proton transmembrane transporter activity; P:ATP hydrolysis coupled proton transport; C:proton-transporting V-type ATPase, V0 domain	PF05493	240	79	1	0.17	0.544	0.703	0.474	XP_004363479.1	hypothetical protein CAOG_03751	48.5	2.7e-10	Capsaspora owczarzaki ATCC 30864	Eukaryota;Opisthokonta;Filasterea;Capsaspora
EGD73613	PTSG_05322	F2UA38	Uncharacterized protein	P:RNA catabolic process; C:ribonuclease H2 complex	PF08615	477	158	4	-0.094	0.574	0.664	0.39	XP_018592948.1	PREDICTED: ribonuclease H2 subunit C	34.7	3.2e-10	Scleropages formosus	Eukaryota;Opisthokonta;Metazoa;Eumetazoa
EGD76985	PTSG_07328	F2UJ37	Uncharacterized protein	P:allantoin catabolic process; F:ureidoglycolate hydrolase activity; F:ureidoglycolate lyase activity	PF04115	798	265	6	-0.049	0.636	0.736	0.378	XP_021354445.1	uncharacterized protein LOC110450955 isoform X2	49.5	2.3e-53	Mizuhopecten yessoensis	Eukaryota;Opisthokonta;Metazoa;Eumetazoa
EGD73040	PTSG_04751	F2U9L3	Uncharacterized protein	F:protein binding	PF00612	1764	587	5	-0.075	0.605	0.621	0.393	XP_022291394.1	uncharacterized protein LOC111102810 isoform X3	31.8	3.1e-10	Crassostrea virginica	Eukaryota;Opisthokonta;Metazoa;Eumetazoa
EGD75731	PTSG_07847	F2UGI1	Uncharacterized protein (Fragment)			618	205	5	0.049	0.541	0.621	0.414	XP_020622154.1	uncharacterized protein LOC110059774	38.7	9.2e-18	Orbicella faveolata	Eukaryota;Opisthokonta;Metazoa;Eumetazoa
EGD82920	PTSG_03553	F2U5X9	Uncharacterized protein		PF13019	852	283	4	-0.044	0.6	0.685	0.323	KFP34408.1	Protein SDE2, partial	41.9	2.6e-10	Colius striatus	Eukaryota;Opisthokonta;Metazoa;Eumetazoa
EGD75830	PTSG_07949	F2UGT0	Uncharacterized protein		PF05721	1134	377	0	0.034	0.66	0.858	0.333	OPL32801.1	hypothetical protein AM593_01107, partial	25.9	2.6e-10	Mytilus galloprovincialis	Eukaryota;Opisthokonta;Metazoa;Eumetazoa
EGD78141	PTSG_12824	F2ULZ2	Serine/threonine protein kinase	F:protein kinase activity; F:protein binding; F:ATP binding; P:protein phosphorylation	PF13516	4254	1417	4	-0.017	0.578	0.651	0.372	XP_007908179.1	PREDICTED: LOW QUALITY PROTEIN: leucine-rich repeat serine/threonine-protein kinase 2	24	2.6e-10	Callorhinchus milii	Eukaryota;Opisthokonta;Metazoa;Eumetazoa
EGD73419	PTSG_05118	F2UAK3	Uncharacterized protein		PF00611	840	279	5	-0.009	0.593	0.765	0.398	XP_011196111.1	PREDICTED: formin-binding protein 1-like isoform X1	25.3	2.5e-10	Zeugodacus cucurbitae	Eukaryota;Opisthokonta;Metazoa;Eumetazoa
EGD73619	PTSG_05327	F2UA44	Uncharacterized protein	F:protein binding	PF02759	1875	624	9	-0.019	0.622	0.74	0.38	XP_012597114.1	small G protein signaling modulator 3 isoform X3	25.1	2.5e-10	Microcebus murinus	Eukaryota;Opisthokonta;Metazoa;Eumetazoa
EGD74882	PTSG_07110	F2UE32	Uncharacterized protein		PF03407	3960	1319	5	-0.027	0.604	0.664	0.333	XP_022084582.1	UDP-D-xylose:L-fucose alpha-1,3-D-xylosyltransferase 3-like, partial	35.3	1.1e-34	Acanthaster planci	Eukaryota;Opisthokonta;Metazoa;Eumetazoa
EGD74049	PTSG_05742	F2UB36	Uncharacterized protein	F:tRNA-intron endonuclease activity; F:nucleic acid binding; P:tRNA splicing, via endonucleolytic cleavage and ligation	PF01974	1530	509	8	-0.001	0.596	0.627	0.366	XP_019614705.1	PREDICTED: tRNA-splicing endonuclease subunit Sen2-like	57.6	1.4e-22	Branchiostoma belcheri	Eukaryota;Opisthokonta;Metazoa;Eumetazoa
EGD82746	PTSG_12020	F2U530	Uncharacterized protein	F:guanyl-nucleotide exchange factor activity; C:intracellular; P:small GTPase mediated signal transduction	PF00617	4041	1346	21	-0.015	0.583	0.62	0.369	XP_022332284.1	LOW QUALITY PROTEIN: ras guanyl-releasing protein 3-like	22.7	1.9e-18	Crassostrea virginica	Eukaryota;Opisthokonta;Metazoa;Eumetazoa
EGD82779	PTSG_03429	F2U563	Uncharacterized protein		PF08892	1041	346	3	-0.022	0.61	0.71	0.328	XP_003387157.1	PREDICTED: uncharacterized protein LOC100632453	35.7	5.5e-31	Amphimedon queenslandica	Eukaryota;Opisthokonta;Metazoa;Porifera
EGD80431	PTSG_11076	F2US26	Uncharacterized protein	F:protein binding	PF00400	1335	444	6	-0.01	0.612	0.82	0.44	XP_003745442.1	PREDICTED: WD repeat domain phosphoinositide-interacting protein 2	36.4	7.8e-46	Galendromus occidentalis	Eukaryota;Opisthokonta;Metazoa;Eumetazoa
EGD83062	PTSG_12060	F2U6C1	Uncharacterized protein	F:zinc ion binding	PF04434	489	162	4	-0.02	0.578	0.646	0.417	XP_022096343.1	zinc finger SWIM domain-containing protein 7-like isoform X1	43.4	4e-16	Acanthaster planci	Eukaryota;Opisthokonta;Metazoa;Eumetazoa
EGD79541	PTSG_10110	F2UPI6	Uncharacterized protein	C:spindle pole; C:microtubule organizing center; P:microtubule nucleation; F:gamma-tubulin binding	PF04130	4965	1654	19	-0.035	0.609	0.621	0.421	XP_021072451.1	gamma-tubulin complex component 6	24.5	2.3e-10	Mus pahari	Eukaryota;Opisthokonta;Metazoa;Eumetazoa
EGD80817	PTSG_01403	F2U089	Uncharacterized protein	F:protein binding	PF00856;PF01753	1296	431	1	-0.014	0.631	0.801	0.33	OVA11950.1	SET domain	28.1	2.9e-13	Macleaya cordata	Eukaryota;Viridiplantae;Streptophyta;Streptophytina
EGD76313	PTSG_01016	F2TY54	Uncharacterized protein	F:DNA-binding transcription factor activity; P:regulation of transcription, DNA-templated; F:zinc ion binding; F:sequence-specific DNA binding	PF00320	1644	547	2	-0.057	0.624	0.741	0.372	XP_014160966.1	hypothetical protein SARC_00808	58.2	2e-11	Sphaeroforma arctica JP610	Eukaryota;Opisthokonta;Ichthyosporea;Ichthyophonida
EGD74700	PTSG_06061	F2UDK5	Uncharacterized protein	F:protein binding	PF00536	2763	920	9	-0.019	0.642	0.781	0.316	XP_022314332.1	LOW QUALITY PROTEIN: protein bicaudal C homolog 1-B-like	65.5	2.2e-10	Crassostrea virginica	Eukaryota;Opisthokonta;Metazoa;Eumetazoa
EGD82999	PTSG_12048	F2U658	Uncharacterized protein	P:endosomal transport		3495	1164	28	-0.013	0.593	0.692	0.429	KYR02793.1	hypothetical protein DLAC_00258	17.7	1e-12	Tieghemostelium lacteum	Eukaryota;Amoebozoa;Evosea;Eumycetozoa
EGD79487	PTSG_10052	F2UPD2	Uncharacterized protein		PF06911	1215	404	12	-0.008	0.598	0.666	0.453	XP_015275079.1	PREDICTED: spartin	23.7	2.1e-10	Gekko japonicus	Eukaryota;Opisthokonta;Metazoa;Eumetazoa
EGD74436	PTSG_05801	F2UCU1	Uncharacterized protein		PF07767	1458	485	9	-0.033	0.604	0.725	0.355	XP_020499983.1	glioma tumor suppressor candidate region gene 2 protein	30.4	2e-10	Labrus bergylta	Eukaryota;Opisthokonta;Metazoa;Eumetazoa
EGD74150	PTSG_06159	F2UC43	Uncharacterized protein		PF00008	2742	913	12	0.005	0.566	0.66	0.398	XP_013091262.1	PREDICTED: protein crumbs-like	30.4	1.7e-10	Biomphalaria glabrata	Eukaryota;Opisthokonta;Metazoa;Eumetazoa
EGD80164	PTSG_10846	F2URJ5	Uncharacterized protein		PF07061	528	175	4	0.062	0.556	0.607	0.454	XP_015775633.1	PREDICTED: DNA repair protein SWI5 homolog isoform X5	35.7	1.6e-10	Acropora digitifera	Eukaryota;Opisthokonta;Metazoa;Eumetazoa
EGD82950	PTSG_03585	F2U609	Uncharacterized protein	F:protein binding	PF13855	894	297	6	0.034	0.574	0.614	0.349	XP_016013003.1	PREDICTED: leucine-rich repeat-containing protein 27	34.4	1.6e-10	Rousettus aegyptiacus	Eukaryota;Opisthokonta;Metazoa;Eumetazoa
EGD82068	PTSG_02749	F2U374	Uncharacterized protein	P:regulation of transcription, DNA-templated; F:zinc ion binding; F:sequence-specific DNA binding	PF00320	1491	496	0	0.028	0.664	0.851	0.402	XP_004363564.1	hypothetical protein CAOG_03836	53.1	1.5e-10	Capsaspora owczarzaki ATCC 30864	Eukaryota;Opisthokonta;Filasterea;Capsaspora
EGD73594	PTSG_05304	F2UA19	Uncharacterized protein	F:protein binding	PF00651	3141	1046	20	-0.067	0.617	0.679	0.364	GAQ81449.1	hypothetical protein KFL_000800270	30	1.6e-12	Klebsormidium nitens	Eukaryota;Viridiplantae;Streptophyta;Klebsormidiophyceae
EGD76087	PTSG_00794	F2TXH8	Uncharacterized protein	F:protein binding	PF00611;PF00018	2166	721	17	-0.014	0.589	0.711	0.441	XP_004348767.1	hypothetical protein CAOG_02017	27.7	2.6e-35	Capsaspora owczarzaki ATCC 30864	Eukaryota;Opisthokonta;Filasterea;Capsaspora
EGD72485	PTSG_00511	F2TWN9	Uncharacterized protein	P:regulation of transcription, DNA-templated	PF07818	609	202	2	0.03	0.548	0.597	0.367	ODN02280.1	SAP30-binding protein	48.6	1.4e-10	Orchesella cincta	Eukaryota;Opisthokonta;Metazoa;Eumetazoa
EGD82043	PTSG_02730	F2U349	Uncharacterized protein	F:protein binding	PF00041;PF13855	3459	1152	19	-0.002	0.613	0.715	0.354	XP_019643298.1	PREDICTED: LOW QUALITY PROTEIN: tenascin-X-like	24.3	1.2e-10	Branchiostoma belcheri	Eukaryota;Opisthokonta;Metazoa;Eumetazoa
EGD74449	PTSG_05813	F2UCV4	Uncharacterized protein		PF14778	1497	498	9	-0.042	0.605	0.693	0.458	XP_023662179.1	protein odr-4 homolog isoform X1	27.3	1.2e-10	Paramormyrops kingsleyae	Eukaryota;Opisthokonta;Metazoa;Eumetazoa
EGD72675	PTSG_04406	F2U8G7	Cyclin-dependent kinases regulatory subunit	F:cyclin-dependent protein serine/threonine kinase regulator activity	PF01111	363	120	1	-0.027	0.583	0.672	0.387	ENY63623.1	Cyclin-dependent kinases regulatory subunit, putative, partial	55.4	1.1e-10	Entamoeba histolytica HM-1:IMSS-A	Eukaryota;Amoebozoa;Evosea;Archamoebae
EGD76000	PTSG_00707	F2TX91	Uncharacterized protein			282	93	2	0.097	0.541	0.64	0.38	XP_011416459.1	PREDICTED: ciliogenesis-associated TTC17-interacting protein	52.4	1.1e-10	Crassostrea gigas	Eukaryota;Opisthokonta;Metazoa;Eumetazoa
EGD81127	PTSG_11164	F2USL8	Uncharacterized protein	F:protein binding		636	211	6	0.062	0.597	0.779	0.389	XP_012708418.1	hsc70-interacting protein	25.3	1.1e-10	Fundulus heteroclitus	Eukaryota;Opisthokonta;Metazoa;Eumetazoa
EGD83605	PTSG_04213	F2U6X3	Uncharacterized protein	F:GDP-D-glucose phosphorylase activity		1131	376	1	-0.111	0.6	0.719	0.378	XP_011565032.1	PREDICTED: GDP-D-glucose phosphorylase 1-like	28.4	2.3e-22	Plutella xylostella	Eukaryota;Opisthokonta;Metazoa;Eumetazoa
EGD80325	PTSG_10580	F2URS0	Uncharacterized protein	F:galactosylceramide sulfotransferase activity; C:Golgi apparatus; P:glycolipid biosynthetic process; C:integral component of membrane	PF06990	1314	437	12	-0.006	0.599	0.712	0.366	XP_002606767.1	hypothetical protein BRAFLDRAFT_123144	26.5	1e-10	Branchiostoma floridae	Eukaryota;Opisthokonta;Metazoa;Eumetazoa
EGD80884	PTSG_11738	F2U0F6	Uncharacterized protein	F:aspartic-type endopeptidase activity; P:proteolysis	PF00026;PF14541	2802	933	3	-0.026	0.618	0.683	0.4	XP_020898813.1	beta-secretase 1-like	33.3	1e-10	Exaiptasia pallida	Eukaryota;Opisthokonta;Metazoa;Eumetazoa
EGD73278	PTSG_04992	F2U975	Uncharacterized protein		PF12640	2184	727	3	0.054	0.569	0.601	0.389	XP_025080598.1	UPF0489 protein C5orf22 homolog isoform X2	26.7	1e-10	Pomacea canaliculata	Eukaryota;Opisthokonta;Metazoa;Eumetazoa
EGD75568	PTSG_06637	F2UFK0	Uncharacterized protein		PF00022;PF00169	2751	916	15	-0.03	0.612	0.764	0.389	XP_013752848.1	ankyrin repeat protein	32.3	6.8e-12	Thecamonas trahens ATCC 50062	Eukaryota;Apusozoa;Apusomonadidae;Thecamonas
EGD83475	PTSG_04083	F2U6J3	Uncharacterized protein	F:protein binding; C:nucleus	PF00439;PF05965	6027	2008	23	-0.002	0.586	0.659	0.406	RCN44574.1	hypothetical protein ANCCAN_09462	38.9	9.7e-11	Ancylostoma caninum	Eukaryota;Opisthokonta;Metazoa;Eumetazoa
EGD74004	PTSG_05702	F2UAZ1	Uncharacterized protein		PF01302	2715	904	11	-0.006	0.588	0.621	0.374	XP_020648782.1	CAP-Gly domain-containing linker protein 4	48.2	9.7e-11	Pogona vitticeps	Eukaryota;Opisthokonta;Metazoa;Eumetazoa
EGD76126	PTSG_00833	F2TXL7	Uncharacterized protein	F:Rho guanyl-nucleotide exchange factor activity; P:regulation of Rho protein signal transduction	PF17820;PF00621	1575	524	6	-0.169	0.623	0.778	0.343	XP_012938845.1	PREDICTED: uncharacterized protein LOC101849292 isoform X1	26.3	9.6e-11	Aplysia californica	Eukaryota;Opisthokonta;Metazoa;Eumetazoa
EGD80584	PTSG_01176	F2U110	Uncharacterized protein			639	212	5	-0.07	0.632	0.791	0.344	XP_019771266.1	PREDICTED: LOW QUALITY PROTEIN: RING finger protein 141-like	27.3	8.6e-11	Dendroctonus ponderosae	Eukaryota;Opisthokonta;Metazoa;Eumetazoa
EGD76808	PTSG_08157	F2UI59	Delta-12 fatty acid desaturase	P:lipid metabolic process; F:oxidoreductase activity, acting on paired donors, with oxidation of a pair of donors resulting in the reduction of molecular oxygen to two molecules of water; P:oxidation-reduction process	PF11960;PF00487	1143	380	3	-0.011	0.636	0.612	0.322	ATV93524.1	omega-3 desaturase-like B	53.2	2.1e-116	Acropora millepora	Eukaryota;Opisthokonta;Metazoa;Eumetazoa
EGD77016	PTSG_07358	F2UJ68	Uncharacterized protein	F:protein binding	PF00169;PF02759;PF14604	4965	1654	23	-0.029	0.612	0.682	0.362	XP_018429781.1	PREDICTED: arf-GAP with Rho-GAP domain, ANK repeat and PH domain-containing protein 1, partial	29	8e-11	Nanorana parkeri	Eukaryota;Opisthokonta;Metazoa;Eumetazoa
EGD79500	PTSG_10070	F2UPE5	Uncharacterized protein	P:exon-exon junction complex disassembly	PF09282	450	149	5	0.008	0.602	0.753	0.35	XP_016953595.1	PREDICTED: partner of Y14 and mago	32.2	7.9e-11	Drosophila biarmipes	Eukaryota;Opisthokonta;Metazoa;Eumetazoa
EGD76307	PTSG_01009	F2TY48	Uncharacterized protein		PF14933	441	146	5	-0.054	0.564	0.676	0.381	PIK44296.1	putative centrosomal protein	31.9	7.8e-11	Apostichopus japonicus	Eukaryota;Opisthokonta;Metazoa;Eumetazoa
EGD82368	PTSG_11955	F2U424	Uncharacterized protein		PF11027	327	108	3	-0.141	0.586	0.602	0.354	XP_009063432.1	hypothetical protein LOTGIDRAFT_195608	46.9	7.5e-11	Lottia gigantea	Eukaryota;Opisthokonta;Metazoa;Eumetazoa
EGD72907	PTSG_04636	F2U802	Uncharacterized protein		PF13886	1590	529	7	-0.026	0.607	0.633	0.386	XP_001628806.1	predicted protein	29	7.4e-11	Nematostella vectensis	Eukaryota;Opisthokonta;Metazoa;Eumetazoa
EGD74819	PTSG_07052	F2UDW9	Uncharacterized protein			1203	400	8	-0.023	0.583	0.665	0.377	XP_004364986.1	hypothetical protein CAOG_00115	29.7	1.1e-25	Capsaspora owczarzaki ATCC 30864	Eukaryota;Opisthokonta;Filasterea;Capsaspora
EGD78747	PTSG_01726	F2TYS3	Uncharacterized protein	P:mitochondrion organization; C:integral component of mitochondrial inner membrane	PF14972	675	224	1	-0.047	0.612	0.72	0.431	PNF35181.1	Transmembrane protein 11, mitochondrial	37.1	7e-11	Cryptotermes secundus	Eukaryota;Opisthokonta;Metazoa;Eumetazoa
EGD80565	PTSG_01157	F2U0Z1	Uncharacterized protein			654	217	5	-0.119	0.641	0.805	0.272	XP_019771266.1	PREDICTED: LOW QUALITY PROTEIN: RING finger protein 141-like	27.3	6.8e-11	Dendroctonus ponderosae	Eukaryota;Opisthokonta;Metazoa;Eumetazoa
EGD77768	PTSG_12804	F2UKW9	Uncharacterized protein	F:protein binding	PF00595;PF17820	5214	1737	29	-0.002	0.586	0.634	0.352	KHJ46467.1	Hsp90 protein	23.9	6.4e-11	Trichuris suis	Eukaryota;Opisthokonta;Metazoa;Eumetazoa
EGD77372	PTSG_12731	F2UJS3	Uncharacterized protein	F:calcium ion binding; F:protein binding	PF13499;PF13516	3042	1013	24	-0.011	0.571	0.682	0.414	XP_002108387.1	hypothetical protein TRIADDRAFT_52814	38.3	6.4e-11	Trichoplax adhaerens	Eukaryota;Opisthokonta;Metazoa;Eumetazoa
EGD74175	PTSG_06183	F2UC68	Laccase 1	F:copper ion binding; F:ATP binding; F:oxidoreductase activity; F:ATPase activity; P:oxidation-reduction process	PF00005;PF00394;PF07731;PF07732	3207	1068	2	-0.053	0.637	0.808	0.326	XP_014788213.1	PREDICTED: laccase-like	33.9	1.6e-68	Octopus bimaculoides	Eukaryota;Opisthokonta;Metazoa;Eumetazoa
EGD77360	PTSG_08452	F2UJR1	Uncharacterized protein		PF00169	783	260	2	-0.029	0.599	0.66	0.408	XP_018413823.1	PREDICTED: sesquipedalian-1	32.4	6.2e-11	Nanorana parkeri	Eukaryota;Opisthokonta;Metazoa;Eumetazoa
EGD83292	PTSG_12093	F2U775	Uncharacterized protein	F:oxidoreductase activity; P:oxidation-reduction process	PF03435	1254	417	10	-0.028	0.624	0.78	0.373	XP_019642834.1	PREDICTED: saccharopine dehydrogenase-like oxidoreductase isoform X2	46.9	7.9e-101	Branchiostoma belcheri	Eukaryota;Opisthokonta;Metazoa;Eumetazoa
EGD73414	PTSG_12261	F2UAJ8	Uncharacterized protein		PF00168	3693	1230	5	-0.003	0.617	0.744	0.393	XP_003766545.2	protein kinase C gamma type	34.9	5.9e-11	Sarcophilus harrisii	Eukaryota;Opisthokonta;Metazoa;Eumetazoa
EGD81488	PTSG_02205	F2U1I6	Uncharacterized protein	C:kinetochore; P:centromere complex assembly	PF09496	711	236	5	-0.07	0.572	0.661	0.431	XP_013757650.1	hypothetical protein AMSG_05566	36.2	1e-12	Thecamonas trahens ATCC 50062	Eukaryota;Apusozoa;Apusomonadidae;Thecamonas
EGD73069	PTSG_04783	F2U9P2	Uncharacterized protein		PF03372	1173	390	5	0.048	0.579	0.636	0.353	XP_005826077.1	hypothetical protein GUITHDRAFT_143708	29.9	1.4e-19	Guillardia theta CCMP2712	Eukaryota;Cryptophyceae;Pyrenomonadales;Geminigeraceae
EGD79296	PTSG_09712	F2UNU1	Uncharacterized protein			1458	485	2	0.014	0.602	0.665	0.425	XP_009619529.1	PREDICTED: phosphatidylinositol/phosphatidylcholine transfer protein SFH11 isoform X1	36.9	2.8e-12	Nicotiana tomentosiformis	Eukaryota;Viridiplantae;Streptophyta;Streptophytina
EGD80835	PTSG_01421	F2U0A7	Uncharacterized protein	C:endoplasmic reticulum	PF06624	213	70	2	-0.106	0.638	0.824	0.449	XP_015752094.1	PREDICTED: stress-associated endoplasmic reticulum protein 2-like	55.2	4.9e-11	Acropora digitifera	Eukaryota;Opisthokonta;Metazoa;Eumetazoa
EGD81539	PTSG_02257	F2U1N7	Uncharacterized protein	P:Golgi organization	PF09787	2352	783	9	-0.002	0.596	0.668	0.361	XP_019133446.1	PREDICTED: golgin subfamily A member 5	23.7	4.9e-11	Larimichthys crocea	Eukaryota;Opisthokonta;Metazoa;Eumetazoa
EGD79242	PTSG_09964	F2UNN7	Uncharacterized protein	F:protein binding	PF00439	2343	780	0	-0.077	0.584	0.523	0.426	XP_021362894.1	PH-interacting protein-like isoform X1	37.5	4.9e-11	Mizuhopecten yessoensis	Eukaryota;Opisthokonta;Metazoa;Eumetazoa
EGD76780	PTSG_08131	F2UI31	Uncharacterized protein		PF00226;PF05207	588	195	2	-0.089	0.588	0.642	0.462	XP_026058104.1	dnaJ homolog subfamily C member 24-like	29.1	4.7e-11	Carassius auratus	Eukaryota;Opisthokonta;Metazoa;Eumetazoa
EGD78124	PTSG_09002	F2ULX5	Uncharacterized protein	F:protein binding; P:protein deubiquitination; F:thiol-dependent ubiquitinyl hydrolase activity	PF00443	11616	3871	22	-0.064	0.622	0.721	0.363	OQV21658.1	putative ubiquitin carboxyl-terminal hydrolase FAF-X	29.3	1.4e-42	Hypsibius dujardini	Eukaryota;Opisthokonta;Metazoa;Eumetazoa
EGD83557	PTSG_04162	F2U6S5	Uncharacterized protein		PF06244	672	223	6	0.076	0.578	0.743	0.398	XP_019627126.1	PREDICTED: coiled-coil domain-containing protein 124-like	47.8	4.1e-11	Branchiostoma belcheri	Eukaryota;Opisthokonta;Metazoa;Eumetazoa
EGD82653	PTSG_03311	F2U4T7	Uncharacterized protein	F:extracellular matrix structural constituent; F:calcium ion binding; F:protein binding; C:collagen-containing extracellular matrix	PF07645;PF02494;PF00020	4200	1399	4	-0.115	0.617	0.688	0.349	XP_007129485.1	CD97 antigen isoform X3	32.3	3.9e-11	Physeter catodon	Eukaryota;Opisthokonta;Metazoa;Eumetazoa
EGD83440	PTSG_12119	F2U7M3	Phytanoyl-CoA dioxygenase		PF05721	1053	350	2	-0.077	0.622	0.755	0.324	XP_022321535.1	phytanoyl-CoA dioxygenase domain-containing protein 1-like	57	4.2e-103	Crassostrea virginica	Eukaryota;Opisthokonta;Metazoa;Eumetazoa
EGD74683	PTSG_06046	F2UDI8	Uncharacterized protein	P:spindle assembly; C:HAUS complex	PF14661	3111	1036	21	-0.009	0.598	0.601	0.411	PVD19502.1	hypothetical protein C0Q70_19991	23.7	3.8e-11	Pomacea canaliculata	Eukaryota;Opisthokonta;Metazoa;Eumetazoa
EGD75950	PTSG_00657	F2TX41	Uncharacterized protein			1800	599	15	-0.062	0.579	0.703	0.418	XP_020618603.1	coiled-coil domain-containing protein 146-like, partial	25	3.8e-11	Orbicella faveolata	Eukaryota;Opisthokonta;Metazoa;Eumetazoa
EGD75021	PTSG_07246	F2UEH1	Uncharacterized protein	P:spliceosomal snRNP assembly; F:U6 snRNA binding; F:pre-mRNA binding; P:mRNA cis splicing, via spliceosome; F:metal ion binding	PF16131	696	231	9	0.008	0.612	0.676	0.335	XP_022781977.1	pre-mRNA-splicing factor cwc2-like	46.2	6.2e-47	Stylophora pistillata	Eukaryota;Opisthokonta;Metazoa;Eumetazoa
EGD78917	PTSG_01892	F2TZ93	Transporter Sec61 subunit gamma	P:protein targeting; F:P-P-bond-hydrolysis-driven protein transmembrane transporter activity; C:membrane	PF00584	204	67	2	0.079	0.527	0.785	0.438	OWA53899.1	putative Protein transport protein Sec61 subunit gamma	56.1	3.6e-11	Hypsibius dujardini	Eukaryota;Opisthokonta;Metazoa;Eumetazoa
EGD75484	PTSG_06558	F2UG56	Uncharacterized protein			2127	708	18	-0.008	0.571	0.613	0.359	XP_005722860.1	PREDICTED: MCM domain-containing protein 2 isoform X2	24.4	3.4e-11	Pundamilia nyererei	Eukaryota;Opisthokonta;Metazoa;Eumetazoa
EGD74134	PTSG_06144	F2UC27	Uncharacterized protein	F:protein binding	PF00612;PF00017;PF02204	5670	1889	43	-0.005	0.592	0.655	0.428	XP_014608814.1	PREDICTED: GTPase-activating protein and VPS9 domain-containing protein 1	25.4	3.1e-11	Polistes canadensis	Eukaryota;Opisthokonta;Metazoa;Eumetazoa
EGD75307	PTSG_06957	F2UFA7	Uncharacterized protein	F:protein binding	PF12796	1419	472	12	0.04	0.581	0.614	0.398	XP_006112874.1	ankyrin repeat domain-containing protein 61	29.6	3e-11	Pelodiscus sinensis	Eukaryota;Opisthokonta;Metazoa;Eumetazoa
EGD81835	PTSG_02550	F2U2I3	Uncharacterized protein	F:protein binding	PF12631;PF10396	1188	395	5	-0.067	0.582	0.63	0.432	XP_015221149.1	PREDICTED: tRNA modification GTPase GTPBP3, mitochondrial	39.9	2.7e-66	Lepisosteus oculatus	Eukaryota;Opisthokonta;Metazoa;Eumetazoa
EGD77513	PTSG_08611	F2UK64	Uncharacterized protein		PF00226	1608	535	6	-0.113	0.606	0.672	0.37	KPP60129.1	hypothetical protein Z043_121886	47.1	7e-17	Scleropages formosus	Eukaryota;Opisthokonta;Metazoa;Eumetazoa
EGD75905	PTSG_00614	F2TWZ6	Chitin-binding protein	F:calcium ion binding; F:protein binding	PF12662;PF07645;PF00090	5175	1724	21	-0.013	0.602	0.733	0.367	XP_003384557.1	PREDICTED: mucin-like protein	41.3	2.8e-11	Amphimedon queenslandica	Eukaryota;Opisthokonta;Metazoa;Porifera
EGD78895	PTSG_01871	F2TZ71	Uncharacterized protein			1149	382	6	-0.047	0.62	0.772	0.323	XP_001638962.1	predicted protein	24.9	2.4e-11	Nematostella vectensis	Eukaryota;Opisthokonta;Metazoa;Eumetazoa
EGD79515	PTSG_10086	F2UPG0	Uncharacterized protein	P:proteolysis; F:peptidase activity	PF01079	1968	655	5	0.133	0.565	0.627	0.382	XP_002592105.1	hedgehog protein	28.1	2.4e-11	Branchiostoma floridae	Eukaryota;Opisthokonta;Metazoa;Eumetazoa
EGD79185	PTSG_09914	F2UNI0	Uncharacterized protein		PF00583	888	295	5	-0.053	0.619	0.789	0.329	XP_004919142.1	PREDICTED: histidine N-acetyltransferase-like	28.5	2.4e-11	Xenopus tropicalis	Eukaryota;Opisthokonta;Metazoa;Eumetazoa
EGD83665	PTSG_04270	F2U733	Zinc finger protein			222	73	2	0.099	0.534	0.735	0.447	ETN64164.1	hypothetical protein AND_004100	58.4	2.3e-11	Anopheles darlingi	Eukaryota;Opisthokonta;Metazoa;Eumetazoa
EGD81600	PTSG_02315	F2U1U8	Transcriptional coactivator/pterin dehydratase	P:tetrahydrobiopterin biosynthetic process; F:4-alpha-hydroxytetrahydrobiopterin dehydratase activity	PF01329	321	106	1	0.006	0.604	0.573	0.346	XP_013291643.1	putative 4a-hydroxytetrahydrobiopterin dehydratase	60.4	1.4e-25	Necator americanus	Eukaryota;Opisthokonta;Metazoa;Eumetazoa
EGD77241	PTSG_08333	F2UJE2	Heterogeneous nuclear ribonucleoproteins C	F:nucleic acid binding	PF00076	2217	738	10	-0.035	0.667	0.584	0.304	XP_017317146.1	PREDICTED: heterogeneous nuclear ribonucleoprotein C-like isoform X1	48.7	2.1e-11	Ictalurus punctatus	Eukaryota;Opisthokonta;Metazoa;Eumetazoa
EGD82293	PTSG_02961	F2U3U9	Uncharacterized protein		PF09774	447	148	4	0.061	0.588	0.838	0.369	XP_019627842.1	PREDICTED: coiled-coil domain-containing protein 58-like	27.9	2.1e-11	Branchiostoma belcheri	Eukaryota;Opisthokonta;Metazoa;Eumetazoa
EGD79832	PTSG_10815	F2UQ02	Uncharacterized protein	C:nucleus; P:transcription initiation from RNA polymerase II promoter; F:protein heterodimerization activity	PF04719	960	319	4	0.018	0.609	0.689	0.343	XP_642001.1	transcription initiation factor TFIID subunit	43.7	2.4e-12	Dictyostelium discoideum AX4	Eukaryota;Amoebozoa;Evosea;Eumycetozoa
EGD75333	PTSG_06982	F2UFD3	BRICK 1 protein	P:actin filament organization; C:SCAR complex; F:protein-containing complex binding		402	133	2	0.105	0.554	0.594	0.415	KXJ30147.1	putative protein BRICK1-B	62.7	1.9e-11	Exaiptasia pallida	Eukaryota;Opisthokonta;Metazoa;Eumetazoa
EGD82351	PTSG_03015	F2U407	Uncharacterized protein		PF10205;PF10212	2661	886	13	-0.093	0.59	0.676	0.421	XP_005151901.1	PREDICTED: protein phosphatase 1 regulatory subunit 21 isoform X1	24.6	1.9e-11	Melopsittacus undulatus	Eukaryota;Opisthokonta;Metazoa;Eumetazoa
EGD77067	PTSG_07407	F2UIL8	Serine/threonine protein kinase	F:protein kinase activity; F:ATP binding; P:protein phosphorylation	PF00069	522	173	4	-0.087	0.58	0.681	0.455	XP_026086196.1	serine/threonine-protein kinase ULK3-like isoform X2	37.5	1.9e-11	Carassius auratus	Eukaryota;Opisthokonta;Metazoa;Eumetazoa
EGD77844	PTSG_12893	F2UL45	Uncharacterized protein		PF17830	855	284	3	-0.061	0.567	0.657	0.405	ELU12371.1	hypothetical protein CAPTEDRAFT_228977	37.8	1.8e-11	Capitella teleta	Eukaryota;Opisthokonta;Metazoa;Eumetazoa
EGD80989	PTSG_01571	F2U0R1	Uncharacterized protein		PF10537;PF15612;PF15613	3252	1083	26	-0.009	0.589	0.722	0.381	XP_001237499.3	AGAP003137-PA	23.6	1.8e-11	Anopheles gambiae str. PEST	Eukaryota;Opisthokonta;Metazoa;Eumetazoa
EGD81650	PTSG_02366	F2U1Z8	Uncharacterized protein	F:DNA-binding transcription factor activity; P:regulation of transcription, DNA-templated; F:sequence-specific DNA binding	PF00250	2316	771	1	-0.023	0.639	0.756	0.363	XP_011604179.1	PREDICTED: forkhead box protein J3-like	42.2	1.7e-11	Takifugu rubripes	Eukaryota;Opisthokonta;Metazoa;Eumetazoa
EGD79171	PTSG_12949	F2UNG6	Uncharacterized protein	F:protein binding	PF12796	4266	1421	21	-0.058	0.601	0.631	0.359	PVD38709.1	hypothetical protein C0Q70_01329	36.6	1.4e-11	Pomacea canaliculata	Eukaryota;Opisthokonta;Metazoa;Eumetazoa
EGD81788	PTSG_02501	F2U2D6	Uncharacterized protein	F:protein phosphatase inhibitor activity; P:regulation of signal transduction; P:regulation of phosphoprotein phosphatase activity	PF04979	471	156	3	0.156	0.551	0.682	0.415	CBY19017.1	unnamed protein product	40	1.3e-11	Oikopleura dioica	Eukaryota;Opisthokonta;Metazoa;Eumetazoa
EGD81885	PTSG_02571	F2U2P1	Uncharacterized protein		PF00566;PF07534	2397	798	7	-0.069	0.626	0.69	0.331	KHN73573.1	TBC1 domain family member 24	31.5	1.3e-11	Toxocara canis	Eukaryota;Opisthokonta;Metazoa;Eumetazoa
EGD82625	PTSG_03281	F2U4Q9	Uncharacterized protein	P:attachment of GPI anchor to protein; C:GPI-anchor transamidase complex	PF10510	1353	450	1	0.037	0.617	0.679	0.344	OWR55079.1	GPI transamidase component PIG-S	28.3	1.3e-11	Danaus plexippus plexippus	Eukaryota;Opisthokonta;Metazoa;Eumetazoa
EGD78295	PTSG_09361	F2UME6	Uncharacterized protein	F:ubiquitin-protein transferase activity; P:organelle organization; P:protein ubiquitination	PF12483	1026	341	10	-0.038	0.601	0.712	0.391	XP_023674286.1	mitochondrial ubiquitin ligase activator of NFKB 1 isoform X2	24.5	1.3e-11	Paramormyrops kingsleyae	Eukaryota;Opisthokonta;Metazoa;Eumetazoa
EGD73993	PTSG_05689	F2UAY0	Uncharacterized protein		PF05794	3072	1023	11	-0.091	0.618	0.701	0.311	XP_024434864.1	T-complex protein 11-like protein 2	24.5	1.3e-11	Desmodus rotundus	Eukaryota;Opisthokonta;Metazoa;Eumetazoa
EGD76498	PTSG_07615	F2UH99	Uncharacterized protein	F:GTPase activity; F:calcium ion binding; F:GTP binding	PF08356;PF00071	1320	439	14	-0.004	0.582	0.654	0.478	XP_023023862.1	mitochondrial Rho GTPase	23.8	5.2e-34	Leptinotarsa decemlineata	Eukaryota;Opisthokonta;Metazoa;Eumetazoa
EGD83306	PTSG_03915	F2U789	Uncharacterized protein	F:nucleic acid binding; F:zinc ion binding	PF18694;PF00098	948	315	8	0.008	0.661	0.766	0.325	KFB52252.1	AGAP003497-PA-like protein	46.8	1.2e-11	Anopheles sinensis	Eukaryota;Opisthokonta;Metazoa;Eumetazoa
EGD83352	PTSG_03960	F2U7D5	Uncharacterized protein			4917	1638	11	-0.044	0.621	0.619	0.332	KXJ16180.1	Uncharacterized protein C20orf194-like	29.3	1.2e-11	Exaiptasia pallida	Eukaryota;Opisthokonta;Metazoa;Eumetazoa
EGD79639	PTSG_10487	F2UPT4	Uncharacterized protein	C:nuclear pore; P:intracellular transport	PF08911;PF00638	1692	563	9	-0.047	0.6	0.683	0.378	KXJ20912.1	Nuclear pore complex protein Nup50	43.4	1.2e-11	Exaiptasia pallida	Eukaryota;Opisthokonta;Metazoa;Eumetazoa
EGD83017	PTSG_03653	F2U676	Uncharacterized protein		PF13649	1488	495	1	-0.14	0.626	0.667	0.347	OXB70975.1	hypothetical protein H355_010450	23.3	1.1e-11	Colinus virginianus	Eukaryota;Opisthokonta;Metazoa;Eumetazoa
EGD73200	PTSG_04914	F2U8Z7	Uncharacterized protein			933	310	6	-0.062	0.613	0.679	0.316	XP_011828335.1	PREDICTED: sperm-tail PG-rich repeat-containing protein 2, partial	33.5	1.1e-11	Mandrillus leucophaeus	Eukaryota;Opisthokonta;Metazoa;Eumetazoa
EGD78283	PTSG_09347	F2UMD4	Uncharacterized protein		PF14769	819	272	5	0.084	0.553	0.683	0.455	XP_022807450.1	uncharacterized protein C10orf107 homolog isoform X3	28	1e-11	Stylophora pistillata	Eukaryota;Opisthokonta;Metazoa;Eumetazoa
EGD80822	PTSG_01408	F2U094	COX assembly mitochondrial protein		PF08583	372	123	3	-0.019	0.547	0.672	0.404	XP_003386007.2	PREDICTED: COX assembly mitochondrial protein homolog	48.8	1e-11	Amphimedon queenslandica	Eukaryota;Opisthokonta;Metazoa;Porifera
EGD81128	PTSG_13147	F2USL9	Uncharacterized protein		PF02469;PF00051	4620	1539	9	0.034	0.612	0.772	0.345	XP_005486552.1	PREDICTED: plasminogen-like	72.2	3.8e-23	Zonotrichia albicollis	Eukaryota;Opisthokonta;Metazoa;Eumetazoa
EGD82557	PTSG_03209	F2U4J1	NOTCH2 protein	F:calcium ion binding; P:homophilic cell adhesion via plasma membrane adhesion molecules; C:membrane	PF00008	7266	2421	2	-0.061	0.63	0.717	0.336	XP_013084736.1	PREDICTED: protocadherin Fat 4-like	22.9	7e-48	Biomphalaria glabrata	Eukaryota;Opisthokonta;Metazoa;Eumetazoa
EGD82020	PTSG_02705	F2U326	Serine/threonine protein kinase	F:protein kinase activity; F:ATP binding; P:protein phosphorylation	PF07714	2988	995	9	0.035	0.607	0.679	0.36	PRP88025.1	hypothetical protein PROFUN_04453	24.5	2.5e-12	Planoprotostelium fungivorum	Eukaryota;Amoebozoa;Evosea;Variosea
EGD75682	PTSG_07802	F2UGD2	Uncharacterized protein		PF00431	1707	568	7	0.061	0.59	0.768	0.327	XP_018668782.1	PREDICTED: deleted in malignant brain tumors 1 protein-like	29.6	9.4e-12	Ciona intestinalis	Eukaryota;Opisthokonta;Metazoa;Eumetazoa
EGD80631	PTSG_01219	F2U157	Uncharacterized protein		PF05347	264	87	3	-0.026	0.536	0.728	0.397	XP_320699.3	AGAP011816-PA	49.4	9.3e-12	Anopheles gambiae str. PEST	Eukaryota;Opisthokonta;Metazoa;Eumetazoa
EGD75949	PTSG_00656	F2TX40	Methylmalonyl-CoA mutase	F:methylmalonyl-CoA mutase activity; F:cobalamin binding; F:metal ion binding	PF01642	1953	650	12	0.108	0.608	0.754	0.436	XP_020907439.1	methylmalonyl-CoA mutase, mitochondrial-like	62.2	2.2e-235	Exaiptasia pallida	Eukaryota;Opisthokonta;Metazoa;Eumetazoa
EGD73122	PTSG_04835	F2U9U5	Uncharacterized protein		PF16043	2085	694	10	-0.128	0.607	0.74	0.363	XP_011672104.1	PREDICTED: glutamine-rich protein 2 isoform X2	29.6	8.8e-12	Strongylocentrotus purpuratus	Eukaryota;Opisthokonta;Metazoa;Eumetazoa
EGD72265	PTSG_00285	F2TW19	Uncharacterized protein	P:protein transport; C:integral component of Golgi membrane		321	106	3	0.115	0.531	0.703	0.465	XP_004347478.2	hypothetical protein CAOG_04731	51	1.6e-18	Capsaspora owczarzaki ATCC 30864	Eukaryota;Opisthokonta;Filasterea;Capsaspora
EGD73192	PTSG_04906	F2U8Y9	Integrin linked kinase	F:protein binding	PF12796	1206	401	7	-0.054	0.611	0.678	0.339	XP_019305095.1	PREDICTED: ankyrin repeat domain-containing protein 42	26.1	8.7e-12	Panthera pardus	Eukaryota;Opisthokonta;Metazoa;Eumetazoa
EGD74456	PTSG_05820	F2UCW1	Uncharacterized protein	F:protein heterodimerization activity	PF00808	543	180	3	-0.024	0.567	0.649	0.447	XP_023860637.1	DNA polymerase epsilon subunit 4	51.9	8.7e-12	Salvelinus alpinus	Eukaryota;Opisthokonta;Metazoa;Eumetazoa
EGD83358	PTSG_03966	F2U7E1	Uncharacterized protein	F:cytochrome-c oxidase activity; C:mitochondrial respiratory chain complex IV	PF02046	516	171	5	0.127	0.61	0.745	0.367	XP_021946249.1	cytochrome c oxidase subunit 6A1, mitochondrial-like isoform X2	46.1	8.2e-12	Folsomia candida	Eukaryota;Opisthokonta;Metazoa;Eumetazoa
EGD73525	PTSG_05229	F2UAV9	Uncharacterized protein		PF00169	864	287	11	0.022	0.618	0.685	0.392	XP_004346945.2	rho GTPase activating protein	44.9	3.5e-23	Capsaspora owczarzaki ATCC 30864	Eukaryota;Opisthokonta;Filasterea;Capsaspora
EGD75753	PTSG_07870	F2UGK3	Uncharacterized protein		PF02301	858	285	3	0.021	0.556	0.604	0.41	XP_016118417.1	PREDICTED: mitotic spindle assembly checkpoint protein MAD2B	30.5	8e-12	Sinocyclocheilus grahami	Eukaryota;Opisthokonta;Metazoa;Eumetazoa
EGD74122	PTSG_06132	F2UC15	30S ribosomal protein S18	F:structural constituent of ribosome; C:ribosome; P:translation	PF01084	498	165	4	0.014	0.612	0.627	0.288	PFX32612.1	28S ribosomal protein S18c, mitochondrial	59.5	7.9e-12	Stylophora pistillata	Eukaryota;Opisthokonta;Metazoa;Eumetazoa
EGD72060	PTSG_11535	F2TVG3	Uncharacterized protein		PF01302	1425	474	8	0.032	0.613	0.604	0.35	XP_015282149.1	PREDICTED: CAP-Gly domain-containing linker protein 3	45.9	7.8e-12	Gekko japonicus	Eukaryota;Opisthokonta;Metazoa;Eumetazoa
EGD78230	PTSG_09297	F2UM81	Uncharacterized protein	F:protein binding	PF12796;PF00640;PF07653	2343	780	10	-0.06	0.61	0.668	0.424	XP_022095344.1	uncharacterized protein LOC110981774 isoform X3	47.6	7.6e-12	Acanthaster planci	Eukaryota;Opisthokonta;Metazoa;Eumetazoa
EGD76598	PTSG_07715	F2UHJ9	Uncharacterized protein			453	150	4	0.039	0.578	0.603	0.322	XP_026104976.1	PH and SEC7 domain-containing protein 1-like	45.9	7.2e-12	Carassius auratus	Eukaryota;Opisthokonta;Metazoa;Eumetazoa
EGD73222	PTSG_04937	F2U919	Uncharacterized protein	F:nucleic acid binding	PF12656	2466	821	4	-0.021	0.601	0.659	0.361	XP_020912387.1	G patch domain and KOW motifs-containing protein-like	26.5	1e-35	Exaiptasia pallida	Eukaryota;Opisthokonta;Metazoa;Eumetazoa
EGD73965	PTSG_05659	F2UBU9	Uncharacterized protein			2145	714	12	-0.041	0.594	0.724	0.389	PAA49727.1	hypothetical protein BOX15_Mlig000918g2, partial	22.4	6.9e-12	Macrostomum lignano	Eukaryota;Opisthokonta;Metazoa;Eumetazoa
EGD83019	PTSG_03655	F2U678	Tamm-Horsfall protein	F:G protein-coupled receptor activity; F:calcium ion binding; P:G protein-coupled receptor signaling pathway; C:integral component of membrane	PF00002;PF12947;PF07645	5958	1985	7	-0.06	0.631	0.793	0.324	XP_017557077.1	PREDICTED: adhesion G protein-coupled receptor E1-like isoform X3	27.8	6.6e-12	Pygocentrus nattereri	Eukaryota;Opisthokonta;Metazoa;Eumetazoa
EGD77444	PTSG_08540	F2UJZ5	Uncharacterized protein		PF00169	1191	396	6	0.03	0.587	0.619	0.438	XP_019858958.1	PREDICTED: uncharacterized protein LOC109587164	41.1	6.5e-12	Amphimedon queenslandica	Eukaryota;Opisthokonta;Metazoa;Porifera
EGD82577	PTSG_11980	F2U4L1	Uncharacterized protein	C:nucleus; P:DNA replication	PF09507	1521	506	8	-0.091	0.562	0.672	0.446	XP_020902485.1	DNA polymerase delta subunit 3-like	39.3	6.4e-12	Exaiptasia pallida	Eukaryota;Opisthokonta;Metazoa;Eumetazoa
EGD73121	PTSG_04834	F2U9U4	Uncharacterized protein			1941	646	0	0.027	0.59	0.61	0.434	XP_019646122.1	PREDICTED: uncharacterized protein LOC109486677	38.8	6.3e-12	Branchiostoma belcheri	Eukaryota;Opisthokonta;Metazoa;Eumetazoa
EGD76063	PTSG_00772	F2TXF4	Uncharacterized protein	P:DNA repair	PF00533	2523	840	8	-0.052	0.599	0.621	0.353	XP_015217333.1	PREDICTED: breast cancer type 1 susceptibility protein isoform X1	35.3	6.2e-12	Lepisosteus oculatus	Eukaryota;Opisthokonta;Metazoa;Eumetazoa
EGD78442	PTSG_09137	F2UMU3	Uncharacterized protein	P:lipid metabolic process	PF01764	3273	1090	1	0.025	0.517	0.519	0.398	OAE22436.1	hypothetical protein AXG93_2381s1320	30.3	7.8e-15	Marchantia polymorpha subsp. ruderalis	Eukaryota;Viridiplantae;Streptophyta;Streptophytina
EGD76837	PTSG_08184	F2UI88	Uncharacterized protein	F:G-quadruplex RNA binding; F:protein binding; C:Ino80 complex; C:MLL1 complex	PF00498	651	216	5	-0.059	0.573	0.71	0.401	XP_026473403.1	microspherule protein 1	29.6	6.1e-12	Ctenocephalides felis	Eukaryota;Opisthokonta;Metazoa;Eumetazoa
EGD76508	PTSG_07625	F2UHA9	Spindle pole body component	C:spindle pole; C:microtubule organizing center; P:microtubule nucleation; F:gamma-tubulin binding	PF04130	3114	1037	19	0.008	0.601	0.678	0.41	XP_011445262.1	PREDICTED: gamma-tubulin complex component 5 isoform X1	27.1	5.9e-12	Crassostrea gigas	Eukaryota;Opisthokonta;Metazoa;Eumetazoa
EGD74160	PTSG_12405	F2UC53	Uncharacterized protein		PF00051	4893	1630	7	0.064	0.576	0.738	0.433	AAP92560.1	Ab1-346	65.5	5.4e-12	Rattus norvegicus	Eukaryota;Opisthokonta;Metazoa;Eumetazoa
EGD76509	PTSG_07626	F2UHB0	Uncharacterized protein	F:calcium ion binding	PF13499	576	191	5	0.091	0.539	0.65	0.401	XP_013419291.1	uncharacterized protein LOC106179995	34.1	5.4e-12	Lingula anatina	Eukaryota;Opisthokonta;Metazoa;Eumetazoa
EGD74999	PTSG_12559	F2UEE9	Uncharacterized protein	C:TIM23 mitochondrial import inner membrane translocase complex; P:protein import into mitochondrial matrix	PF08294	708	235	8	0.012	0.574	0.717	0.357	XP_015925594.1	mitochondrial import inner membrane translocase subunit Tim21-like	33.3	5.1e-12	Parasteatoda tepidariorum	Eukaryota;Opisthokonta;Metazoa;Eumetazoa
EGD80315	PTSG_10570	F2URR0	Peroxisomal membrane protein PEX16		PF08610	1188	395	14	-0.084	0.609	0.756	0.355	XP_020798796.1	LOW QUALITY PROTEIN: peroxisomal membrane protein PEX16	23.4	5e-12	Drosophila serrata	Eukaryota;Opisthokonta;Metazoa;Eumetazoa
EGD78886	PTSG_11793	F2TZ62	Uncharacterized protein	F:galactosylceramide sulfotransferase activity; C:Golgi apparatus; P:glycolipid biosynthetic process; C:integral component of membrane	PF06990	1122	373	0	0.029	0.605	0.826	0.342	XP_015277291.1	PREDICTED: galactosylceramide sulfotransferase-like, partial	25.6	4.7e-12	Gekko japonicus	Eukaryota;Opisthokonta;Metazoa;Eumetazoa
EGD74437	PTSG_05802	F2UCU2	Uncharacterized protein	F:protein binding	PF00595;PF17820	9312	3103	6	-0.053	0.634	0.717	0.297	AVM85885.1	PATJ	21.3	4.6e-12	Oscarella lobularis	Eukaryota;Opisthokonta;Metazoa;Porifera
EGD76676	PTSG_08026	F2UHS7	Uncharacterized protein		PF08566	624	207	4	-0.032	0.576	0.675	0.363	XP_015777476.1	PREDICTED: presequence translocated-associated motor subunit pam17, mitochondrial-like	42.9	4.5e-12	Acropora digitifera	Eukaryota;Opisthokonta;Metazoa;Eumetazoa
EGD82723	PTSG_03374	F2U507	Uncharacterized protein	F:DNA binding	PF02961	282	93	1	-0.028	0.595	0.761	0.422	XP_022095747.1	barrier-to-autointegration factor-like	50	4.5e-12	Acanthaster planci	Eukaryota;Opisthokonta;Metazoa;Eumetazoa
EGD80224	PTSG_10903	F2URC1	Uncharacterized protein			363	120	3	0.212	0.508	0.566	0.381	XP_005800660.1	dihydropteridine reductase	67.3	4.4e-12	Xiphophorus maculatus	Eukaryota;Opisthokonta;Metazoa;Eumetazoa
EGD72838	PTSG_04567	F2U7T3	Uncharacterized protein	F:protein kinase activity; F:ATP binding; P:protein phosphorylation	PF00069	2322	773	6	-0.068	0.656	0.699	0.324	XP_012557455.1	PREDICTED: serine/threonine-protein kinase 33-like	40.4	4.4e-12	Hydra vulgaris	Eukaryota;Opisthokonta;Metazoa;Eumetazoa
EGD83092	PTSG_03732	F2U6F1	Uncharacterized protein	F:RNA polymerase II CTD heptapeptide repeat phosphatase activity; F:RNA polymerase core enzyme binding; P:dephosphorylation of RNA polymerase II C-terminal domain	PF04181	1800	599	6	-0.048	0.599	0.676	0.38	XP_021356707.1	RNA polymerase II subunit B1 CTD phosphatase Rpap2-like	38.5	4.4e-12	Mizuhopecten yessoensis	Eukaryota;Opisthokonta;Metazoa;Eumetazoa
EGD82554	PTSG_03206	F2U4I8	WEE protein kinase	F:protein kinase activity; F:ATP binding; P:protein phosphorylation	PF00069	2040	679	14	-0.001	0.612	0.658	0.404	XP_020621409.1	membrane-associated tyrosine- and threonine-specific cdc2-inhibitory kinase-like	31	1.4e-17	Orbicella faveolata	Eukaryota;Opisthokonta;Metazoa;Eumetazoa
EGD79504	PTSG_10075	F2UPE9	Uncharacterized protein	F:structural constituent of ribosome; C:ribosome; P:translation	PF00861	597	198	4	0.178	0.557	0.634	0.384	XP_020914785.1	39S ribosomal protein L18, mitochondrial-like	34.1	4.3e-12	Exaiptasia pallida	Eukaryota;Opisthokonta;Metazoa;Eumetazoa
EGD81883	PTSG_02569	F2U2N9	Uncharacterized protein			1266	421	14	0.024	0.618	0.788	0.351	KFO94281.1	La-related protein 1B, partial	48.2	4.1e-12	Buceros rhinoceros silvestris	Eukaryota;Opisthokonta;Metazoa;Eumetazoa
EGD80867	PTSG_01453	F2U0D9	Uncharacterized protein	F:protein binding	PF00536	255	84	3	-0.204	0.556	0.598	0.442	XP_022790644.1	sterile alpha motif domain-containing protein 15-like	45.7	4e-12	Stylophora pistillata	Eukaryota;Opisthokonta;Metazoa;Eumetazoa
EGD79679	PTSG_13085	F2UQ11	Uncharacterized protein	F:metalloendopeptidase activity; P:protein processing involved in protein targeting to mitochondrion; C:mitochondrial processing peptidase complex; F:metal ion binding	PF00675	231	76	1	0.095	0.583	0.743	0.328	KRX27955.1	Mitochondrial-processing peptidase subunit beta	59.1	3.7e-12	Trichinella nelsoni	Eukaryota;Opisthokonta;Metazoa;Eumetazoa
EGD74349	PTSG_06359	F2UCP2	Uncharacterized protein	F:cation channel activity	PF08016	2505	834	11	0.043	0.594	0.735	0.369	XP_004364982.2	hypothetical protein CAOG_00111	34.1	6.3e-73	Capsaspora owczarzaki ATCC 30864	Eukaryota;Opisthokonta;Filasterea;Capsaspora
EGD77255	PTSG_08348	F2UJF6	Uncharacterized protein	F:protein binding	PF14497;PF02798	642	213	7	0.061	0.595	0.729	0.407	XP_019623114.1	PREDICTED: glutathione S-transferase A4-like	31.4	3.5e-12	Branchiostoma belcheri	Eukaryota;Opisthokonta;Metazoa;Eumetazoa
EGD83004	PTSG_03640	F2U663	Uncharacterized protein	F:oxidoreductase activity; P:oxidation-reduction process	PF00248	987	328	8	0.092	0.568	0.692	0.4	ACD54598.1	aldo/ketoreductase-like protein	42.9	1e-58	Adineta vaga	Eukaryota;Opisthokonta;Metazoa;Eumetazoa
EGD79963	PTSG_10245	F2UQQ8	Uncharacterized protein	F:protein binding		342	113	2	0.034	0.549	0.718	0.428	XP_002128495.1	PREDICTED: leucine-rich repeat-containing protein 51-like isoform X1	51	3.2e-12	Ciona intestinalis	Eukaryota;Opisthokonta;Metazoa;Eumetazoa
EGD79973	PTSG_13009	F2UQR8	Uncharacterized protein	F:riboflavin kinase activity; P:riboflavin biosynthetic process	PF01687	195	64	2	-0.143	0.583	0.617	0.405	XP_021340017.1	riboflavin kinase-like	79.1	3.1e-12	Mizuhopecten yessoensis	Eukaryota;Opisthokonta;Metazoa;Eumetazoa
EGD76453	PTSG_07572	F2UH54	MORN repeat-containing protein 4		PF02493	1218	405	11	-0.007	0.606	0.618	0.391	XP_020906099.1	uncharacterized protein LOC110244242	31.4	3e-12	Exaiptasia pallida	Eukaryota;Opisthokonta;Metazoa;Eumetazoa
EGD75276	PTSG_06928	F2UF76	Uncharacterized protein	F:protein binding	PF00169;PF00400	7869	2622	9	-0.03	0.613	0.649	0.403	XP_022111966.1	NACHT domain- and WD repeat-containing protein 1-like isoform X2	24.1	3e-12	Acanthaster planci	Eukaryota;Opisthokonta;Metazoa;Eumetazoa
EGD74454	PTSG_05818	F2UCV9	Uncharacterized protein	F:protein binding	PF00412;PF00595	1176	391	7	-0.058	0.614	0.676	0.417	XP_004074189.1	four and a half LIM domains protein 3	31.9	2.9e-12	Oryzias latipes	Eukaryota;Opisthokonta;Metazoa;Eumetazoa
EGD81851	PTSG_11390	F2UT95	Uncharacterized protein (Fragment)			397	132	0	-0.132	0.596	0.773	0.348	XP_008103521.1	PREDICTED: coiled-coil domain-containing protein 174 isoform X1	46.2	2.8e-12	Anolis carolinensis	Eukaryota;Opisthokonta;Metazoa;Eumetazoa
EGD82993	PTSG_03629	F2U652	Uncharacterized protein	F:DNA binding	PF00249	1851	616	11	-0.051	0.602	0.692	0.369	XP_011678603.1	PREDICTED: serine/arginine repetitive matrix protein 2 isoform X4	25.1	2.7e-12	Strongylocentrotus purpuratus	Eukaryota;Opisthokonta;Metazoa;Eumetazoa
EGD74913	PTSG_07141	F2UE63	Uncharacterized protein		PF12576	1593	530	3	-0.043	0.587	0.709	0.37	XP_003384663.1	PREDICTED: transmembrane protein 143-like	30.5	6.7e-36	Amphimedon queenslandica	Eukaryota;Opisthokonta;Metazoa;Porifera
EGD83173	PTSG_03804	F2U5F7	Uncharacterized protein	F:GTPase activator activity; F:protein binding	PF12796;PF01412	3801	1266	18	0.022	0.602	0.606	0.375	XP_020443384.1	arf-GAP with GTPase, ANK repeat and PH domain-containing protein 1-like isoform X3	28.7	2.5e-12	Monopterus albus	Eukaryota;Opisthokonta;Metazoa;Eumetazoa
EGD73787	PTSG_12325	F2UBC1	Uncharacterized protein			2949	982	0	-0.024	0.619	0.708	0.37	XP_011403877.1	PREDICTED: mucin-17-like	22.8	2.5e-12	Amphimedon queenslandica	Eukaryota;Opisthokonta;Metazoa;Porifera
EGD74641	PTSG_06006	F2UDE6	Uncharacterized protein	C:ciliary transition zone		1248	415	7	-0.014	0.595	0.722	0.365	OCT79822.1	hypothetical protein XELAEV_18026633mg	24.2	2.4e-12	Xenopus laevis	Eukaryota;Opisthokonta;Metazoa;Eumetazoa
EGD72654	PTSG_12161	F2U8E6	Uncharacterized protein	F:Rab guanyl-nucleotide exchange factor activity		447	148	2	-0.004	0.563	0.631	0.329	XP_015516240.1	PREDICTED: protein DENND6A	47.5	2.4e-12	Neodiprion lecontei	Eukaryota;Opisthokonta;Metazoa;Eumetazoa
EGD74070	PTSG_05762	F2UB57	Uncharacterized protein	F:transferase activity, transferring acyl groups other than amino-acyl groups	PF08445	1200	399	1	-0.087	0.614	0.7	0.363	XP_004365124.1	FR47-like protein	39	3.1e-17	Capsaspora owczarzaki ATCC 30864	Eukaryota;Opisthokonta;Filasterea;Capsaspora
EGD83403	PTSG_04011	F2U7I6	Uncharacterized protein		PF07539	1056	351	7	-0.045	0.621	0.824	0.473	XP_001625381.1	predicted protein	29.4	2e-12	Nematostella vectensis	Eukaryota;Opisthokonta;Metazoa;Eumetazoa
EGD80329	PTSG_10584	F2URS4	Uncharacterized protein	P:proteolysis; F:peptidase activity	PF01079	1314	437	0	-0.057	0.572	0.678	0.37	XP_002592105.1	hedgehog protein	29.5	1.9e-12	Branchiostoma floridae	Eukaryota;Opisthokonta;Metazoa;Eumetazoa
EGD82702	PTSG_03363	F2U4Y6	Uncharacterized protein	F:nucleic acid binding	PF00076	945	314	3	0.046	0.656	0.636	0.267	XP_015928069.1	eukaryotic translation initiation factor 4H	48	1.8e-12	Parasteatoda tepidariorum	Eukaryota;Opisthokonta;Metazoa;Eumetazoa
EGD74652	PTSG_06017	F2UDF7	Uncharacterized protein	F:DNA binding; F:nuclease activity	PF02732	882	293	7	-0.091	0.584	0.658	0.402	XP_020631790.1	crossover junction endonuclease MUS81-like	30.8	1.7e-12	Orbicella faveolata	Eukaryota;Opisthokonta;Metazoa;Eumetazoa
EGD82390	PTSG_11421	F2UTD7	Uncharacterized protein	F:metal ion binding	PF02862	684	227	4	-0.049	0.586	0.717	0.351	XP_026141045.1	phospholipase DDHD1-like	31.2	1.7e-12	Carassius auratus	Eukaryota;Opisthokonta;Metazoa;Eumetazoa
EGD73353	PTSG_05065	F2U9F0	Inhibitor of growth protein		PF12998	846	281	5	-0.086	0.604	0.709	0.349	XP_018332032.1	inhibitor of growth protein 3	63.6	1.6e-12	Agrilus planipennis	Eukaryota;Opisthokonta;Metazoa;Eumetazoa
EGD77183	PTSG_08276	F2UJ84	Uncharacterized protein			591	196	7	0.073	0.546	0.72	0.46	KJE90664.1	neutral sphingomyelinase activation associated factor, variant 1	31	2.9e-13	Capsaspora owczarzaki ATCC 30864	Eukaryota;Opisthokonta;Filasterea;Capsaspora
EGD78984	PTSG_01955	F2TZG0	Uncharacterized protein	P:mitochondrial respiratory chain complex I assembly	PF08547	882	293	3	-0.138	0.594	0.707	0.368	XP_014156110.1	hypothetical protein SARC_05506	42.6	2.4e-35	Sphaeroforma arctica JP610	Eukaryota;Opisthokonta;Ichthyosporea;Ichthyophonida
EGD79459	PTSG_10025	F2UPA4	Uncharacterized protein	P:fermentation; C:integral component of membrane		20046	6681	62	0.006	0.594	0.612	0.323	ODM97634.1	hypothetical protein Ocin01_09045	37	1.5e-12	Orchesella cincta	Eukaryota;Opisthokonta;Metazoa;Eumetazoa
EGD83364	PTSG_03973	F2U7E7	Uncharacterized protein		PF18800	276	91	3	0.006	0.531	0.682	0.5	XP_002607262.1	hypothetical protein BRAFLDRAFT_59866	48	1.5e-12	Branchiostoma floridae	Eukaryota;Opisthokonta;Metazoa;Eumetazoa
EGD72691	PTSG_04420	F2U8I3	Uncharacterized protein		PF09786	1731	576	16	-0.001	0.613	0.699	0.343	XP_005094161.1	PREDICTED: transmembrane protein 209-like	28.1	1.5e-12	Aplysia californica	Eukaryota;Opisthokonta;Metazoa;Eumetazoa
EGD77481	PTSG_08577	F2UK32	Uncharacterized protein	F:methyltransferase activity	PF03492	1197	398	8	0.054	0.592	0.772	0.403	XP_013380231.1	probable S-adenosylmethionine-dependent methyltransferase At5g38100	43	1e-76	Lingula anatina	Eukaryota;Opisthokonta;Metazoa;Eumetazoa
EGD79690	PTSG_10674	F2UQ22	Uncharacterized protein	F:galactosylceramide sulfotransferase activity; C:Golgi apparatus; P:glycolipid biosynthetic process; C:integral component of membrane	PF06990	1227	408	0	-0.069	0.629	0.804	0.345	KII62686.1	Galactose-3-O-sulfotransferase 3	26.6	1.4e-12	Thelohanellus kitauei	Eukaryota;Opisthokonta;Metazoa;Eumetazoa
EGD73276	PTSG_04990	F2U973	Uncharacterized protein	F:endoribonuclease activity; P:nucleic acid phosphodiester bond hydrolysis		300	99	2	0.06	0.535	0.688	0.351	XP_004363310.1	hypothetical protein CAOG_03582	53.8	2.1e-15	Capsaspora owczarzaki ATCC 30864	Eukaryota;Opisthokonta;Filasterea;Capsaspora
EGD77893	PTSG_09527	F2UL94	Glutaredoxin-like protein		PF05768	396	131	2	0.132	0.557	0.718	0.413	XP_005061907.1	PREDICTED: glutaredoxin-like protein C5orf63 homolog	45.6	1.3e-12	Ficedula albicollis	Eukaryota;Opisthokonta;Metazoa;Eumetazoa
EGD76311	PTSG_01014	F2TY52	Uncharacterized protein		PF10245	1104	367	7	0.043	0.593	0.766	0.438	CDJ91311.1	Ribosomal protein S22 domain containing protein	28	1.2e-12	Haemonchus contortus	Eukaryota;Opisthokonta;Metazoa;Eumetazoa
EGD74435	PTSG_05800	F2UCU0	Uncharacterized protein	F:protein binding; C:nuclear pore outer ring	PF00400	1050	349	6	-0.051	0.625	0.68	0.354	XP_012345485.1	PREDICTED: nucleoporin Nup43	26.3	1.2e-12	Apis florea	Eukaryota;Opisthokonta;Metazoa;Eumetazoa
EGD74975	PTSG_12550	F2UEC5	Uncharacterized protein	F:protein binding; C:cell-cell junction; P:signal transduction	PF00595;PF00788;PF00397	2328	775	14	-0.026	0.611	0.765	0.44	XP_021004332.1	afadin-like	37	1.2e-12	Parasteatoda tepidariorum	Eukaryota;Opisthokonta;Metazoa;Eumetazoa
EGD78201	PTSG_12832	F2UM52	Uncharacterized protein	F:RNA binding; P:RNA processing; P:cellular calcium ion homeostasis	PF01805	987	328	9	-0.098	0.638	0.804	0.336	ELW67089.1	Calcium homeostasis endoplasmic reticulum protein, partial	29	1.1e-12	Tupaia chinensis	Eukaryota;Opisthokonta;Metazoa;Eumetazoa
EGD82493	PTSG_03141	F2U4C7	Uncharacterized protein		PF00780	1278	425	12	0.065	0.605	0.756	0.424	XP_014011107.1	PREDICTED: mitogen-activated protein kinase kinase kinase kinase 2-like isoform X1	25.5	1.1e-12	Salmo salar	Eukaryota;Opisthokonta;Metazoa;Eumetazoa
EGD76041	PTSG_00750	F2TXD2	Uncharacterized protein		PF13359	3900	1299	4	0.007	0.61	0.612	0.407	XP_018403784.1	PREDICTED: putative nuclease HARBI1	31	1.1e-12	Cyphomyrmex costatus	Eukaryota;Opisthokonta;Metazoa;Eumetazoa
EGD80784	PTSG_13236	F2U056	Uncharacterized protein		PF07426	327	108	3	-0.105	0.568	0.654	0.338	KXJ19716.1	Dynactin subunit 3	36.6	1e-12	Exaiptasia pallida	Eukaryota;Opisthokonta;Metazoa;Eumetazoa
EGD80148	PTSG_10831	F2URH9	Uncharacterized protein	P:rRNA processing; C:preribosome, small subunit precursor	PF05997	2745	914	9	0.012	0.565	0.658	0.41	XP_020617370.1	ribosomal RNA processing protein 1 homolog A-like isoform X2	27.4	1e-12	Orbicella faveolata	Eukaryota;Opisthokonta;Metazoa;Eumetazoa
EGD76535	PTSG_12615	F2UHD6	Uncharacterized protein		PF05761	498	165	5	-0.005	0.612	0.783	0.382	XP_012758459.1	hypothetical protein SAMD00019534_010380	45.4	3e-19	Acytostelium subglobosum LB1	Eukaryota;Amoebozoa;Evosea;Eumycetozoa
EGD72097	PTSG_00111	F2TVK1	Uncharacterized protein	F:protein binding; F:ubiquitin protein ligase activity	PF05773	783	260	5	-0.144	0.549	0.644	0.402	ELT93579.1	hypothetical protein CAPTEDRAFT_26170, partial	31.7	8.7e-13	Capitella teleta	Eukaryota;Opisthokonta;Metazoa;Eumetazoa
EGD73041	PTSG_04752	F2U9L4	DERA protein	F:deoxyribose-phosphate aldolase activity; C:cytoplasm; P:deoxyribonucleotide catabolic process	PF01791	954	317	6	0.096	0.619	0.764	0.346	XP_022799618.1	deoxyribose-phosphate aldolase-like	73.7	1.2e-130	Stylophora pistillata	Eukaryota;Opisthokonta;Metazoa;Eumetazoa
EGD80382	PTSG_10634	F2URX7	Uncharacterized protein	F:lipid binding; F:bile acid binding	PF01852	744	247	6	0.079	0.571	0.66	0.421	XP_013064340.1	PREDICTED: stAR-related lipid transfer protein 5-like	31.9	8.2e-13	Biomphalaria glabrata	Eukaryota;Opisthokonta;Metazoa;Eumetazoa
EGD78767	PTSG_01744	F2TYU3	Serine/threonine protein kinase	F:protein kinase activity; F:ATP binding; P:protein phosphorylation	PF07714;PF00017	2646	881	14	-0.05	0.619	0.707	0.323	XP_015774890.1	PREDICTED: tyrosine-protein kinase ABL1-like	30.9	7.7e-13	Acropora digitifera	Eukaryota;Opisthokonta;Metazoa;Eumetazoa
EGD72320	PTSG_00339	F2TW74	Uncharacterized protein	F:protein binding	PF00646;PF13516	2376	791	1	-0.011	0.639	0.764	0.347	XP_025937855.1	NACHT, LRR and PYD domains-containing protein 6	30.9	6.9e-13	Apteryx rowi	Eukaryota;Opisthokonta;Metazoa;Eumetazoa
EGD80579	PTSG_01172	F2U105	Uncharacterized protein		PF10354	1116	371	3	0.101	0.586	0.653	0.39	XP_008211400.1	PREDICTED: mitochondrial ribosome-associated GTPase 2 isoform X2	35.5	8.5e-22	Nasonia vitripennis	Eukaryota;Opisthokonta;Metazoa;Eumetazoa
EGD75368	PTSG_06445	F2UFU0	Uncharacterized protein	C:BLOC-1 complex	PF06320	450	149	5	-0.024	0.573	0.618	0.397	XP_015128068.1	biogenesis of lysosome-related organelles complex 1 subunit 1	38.1	6.5e-13	Gallus gallus	Eukaryota;Opisthokonta;Metazoa;Eumetazoa
EGD81129	PTSG_11167	F2USM0	Uncharacterized protein		PF00092	1596	531	2	0.069	0.621	0.79	0.343	ABX84114.1	hedgling, partial	30.6	6.1e-13	Nematostella vectensis	Eukaryota;Opisthokonta;Metazoa;Eumetazoa
EGD80374	PTSG_10629	F2URW9	Uncharacterized protein (Fragment)	F:guanyl-nucleotide exchange factor activity; C:intracellular; P:small GTPase mediated signal transduction	PF00617	2748	915	6	-0.044	0.577	0.539	0.494	XP_017560775.1	PREDICTED: rap guanine nucleotide exchange factor 6-like isoform X4	32	6.1e-13	Pygocentrus nattereri	Eukaryota;Opisthokonta;Metazoa;Eumetazoa
EGD75140	PTSG_06795	F2UEU0	Uncharacterized protein		PF05811	420	139	1	-0.126	0.607	0.866	0.364	PRD34197.1	hypothetical protein NCL1_15332	30	6e-13	Nephila clavipes	Eukaryota;Opisthokonta;Metazoa;Eumetazoa
EGD79197	PTSG_09925	F2UNJ2	Uncharacterized protein	F:protein binding	PF03370	1557	518	0	0.079	0.649	0.813	0.338	XP_018496408.1	PREDICTED: protein phosphatase 1 regulatory subunit 3C-like	37.3	5.9e-13	Galendromus occidentalis	Eukaryota;Opisthokonta;Metazoa;Eumetazoa
EGD79164	PTSG_09895	F2UNF9	Uncharacterized protein	F:galactosylceramide sulfotransferase activity; C:Golgi apparatus; P:glycolipid biosynthetic process; C:integral component of membrane	PF06990	1104	367	0	-0.033	0.602	0.73	0.416	XP_003965592.1	PREDICTED: galactosylceramide sulfotransferase-like	31.7	5.5e-13	Takifugu rubripes	Eukaryota;Opisthokonta;Metazoa;Eumetazoa
EGD73073	PTSG_04788	F2U9P6	Uncharacterized protein			1701	566	13	-0.025	0.608	0.683	0.355	XP_001630088.1	predicted protein	58.2	1.6e-176	Nematostella vectensis	Eukaryota;Opisthokonta;Metazoa;Eumetazoa
EGD75537	PTSG_06607	F2UFG9	Uncharacterized protein	C:BRCA1-A complex; C:BRISC complex	PF06113	588	195	5	0.046	0.556	0.672	0.4	XP_796419.3	PREDICTED: BRCA1-A complex subunit BRE	40	5e-13	Strongylocentrotus purpuratus	Eukaryota;Opisthokonta;Metazoa;Eumetazoa
EGD79019	PTSG_01988	F2TZJ5	Uncharacterized protein	F:RNA binding; C:nucleus; C:cytoplasm; P:mRNA processing	PF06003	729	242	7	-0.088	0.576	0.671	0.372	KFM81040.1	Survival of motor neuron-related-splicing factor 30, partial	40.7	4.7e-13	Stegodyphus mimosarum	Eukaryota;Opisthokonta;Metazoa;Eumetazoa
EGD78116	PTSG_08994	F2ULW7	Uncharacterized protein	P:signal transduction	PF00620	2031	676	7	0.011	0.611	0.629	0.34	PCG78059.1	hypothetical protein B5V51_5376	36.3	4.5e-13	Heliothis virescens	Eukaryota;Opisthokonta;Metazoa;Eumetazoa
EGD76819	PTSG_08167	F2UI70	Collagen triple helix repeat protein		PF01391;PF14704	7416	2471	3	-0.068	0.629	0.626	0.329	XP_016299501.1	PREDICTED: hemagglutinin/amebocyte aggregation factor-like	33.8	4.4e-13	Sinocyclocheilus anshuiensis	Eukaryota;Opisthokonta;Metazoa;Eumetazoa
EGD77173	PTSG_07506	F2UIX4	Ribonuclease P protein subunit p20 (RNaseP protein p20) (EC 3.1.26.5)	F:nucleic acid binding; F:ribonuclease P activity; C:nucleus; P:tRNA processing	PF01918	396	131	3	0.023	0.585	0.625	0.479	XP_026273920.1	ribonuclease P protein subunit p20	40.2	4.4e-13	Frankliniella occidentalis	Eukaryota;Opisthokonta;Metazoa;Eumetazoa
EGD78633	PTSG_01611	F2TYF9	Uncharacterized protein	F:structural constituent of ribosome; C:mitochondrion	PF16053	291	96	2	-0.056	0.552	0.736	0.411	XP_002116509.1	hypothetical protein TRIADDRAFT_60507	50	4.2e-13	Trichoplax adhaerens	Eukaryota;Opisthokonta;Metazoa;Eumetazoa
EGD78360	PTSG_09426	F2UML1	Uncharacterized protein	F:ATP binding	PF03969	1806	601	11	-0.008	0.592	0.699	0.407	XP_001624120.1	predicted protein	35.1	2.2e-72	Nematostella vectensis	Eukaryota;Opisthokonta;Metazoa;Eumetazoa
EGD81070	PTSG_11015	F2USG1	LSU ribosomal protein L13P	F:structural constituent of ribosome; C:ribosome; P:translation	PF00572	588	195	4	0.019	0.579	0.411	0.41	XP_003384471.1	PREDICTED: 39S ribosomal protein L13, mitochondrial-like	54.5	1.3e-42	Amphimedon queenslandica	Eukaryota;Opisthokonta;Metazoa;Porifera
EGD72986	PTSG_11483	F2UTL3	Focal adhesion kinase (Fragment)	F:protein kinase activity; F:ATP binding; P:protein phosphorylation	PF07714;PF09409	672	224	3	-0.028	0.543	0.695	0.42	XP_015813738.1	PREDICTED: tyrosine-protein kinase FRK	37.1	3.3e-13	Nothobranchius furzeri	Eukaryota;Opisthokonta;Metazoa;Eumetazoa
EGD81889	PTSG_02575	F2U2P5	Uncharacterized protein	F:galactosylceramide sulfotransferase activity; C:Golgi apparatus; P:glycolipid biosynthetic process; C:integral component of membrane	PF06990	1113	370	0	-0.039	0.607	0.763	0.352	XP_006110677.2	galactose-3-O-sulfotransferase 2	24.4	3.2e-13	Pelodiscus sinensis	Eukaryota;Opisthokonta;Metazoa;Eumetazoa
EGD74453	PTSG_05817	F2UCV8	Uncharacterized protein			492	163	5	-0.017	0.579	0.679	0.37	XP_010770563.1	PREDICTED: UNC93-like protein MFSD11	34.9	3.2e-13	Notothenia coriiceps	Eukaryota;Opisthokonta;Metazoa;Eumetazoa
EGD76013	PTSG_00721	F2TXA4	Peptidylprolyl isomerase (EC 5.2.1.8)		PF00254	609	202	2	-0.083	0.614	0.754	0.349	XP_013139774.1	PREDICTED: peptidyl-prolyl cis-trans isomerase FKBP2	34.9	3e-13	Papilio polytes	Eukaryota;Opisthokonta;Metazoa;Eumetazoa
EGD78645	PTSG_01623	F2TYH1	PS41 protein	P:regulation of transcription, DNA-templated	PF00505	1548	515	0	-0.007	0.615	0.691	0.315	XP_014670293.1	PREDICTED: HMG box-containing protein 1-like isoform X1	52.6	2.6e-13	Priapulus caudatus	Eukaryota;Opisthokonta;Metazoa;Eumetazoa
EGD72552	PTSG_00576	F2TWV6	Uncharacterized protein			4245	1414	10	-0.036	0.609	0.642	0.349	XP_021361064.1	TELO2-interacting protein 1 homolog	23.7	3.3e-21	Mizuhopecten yessoensis	Eukaryota;Opisthokonta;Metazoa;Eumetazoa
EGD81015	PTSG_10958	F2USA6	Uncharacterized protein		PF01465	3054	1017	17	-0.081	0.596	0.711	0.326	XP_017574852.1	PREDICTED: GRIP and coiled-coil domain-containing protein 2	46.6	2.3e-13	Pygocentrus nattereri	Eukaryota;Opisthokonta;Metazoa;Eumetazoa
EGD72812	PTSG_04539	F2U7Q7	Uncharacterized protein		PF12624	600	199	1	-0.106	0.637	0.687	0.329	XP_022122301.1	vacuolar protein sorting-associated protein 13B-like isoform X3	44.8	2.3e-13	Pieris rapae	Eukaryota;Opisthokonta;Metazoa;Eumetazoa
EGD81135	PTSG_11173	F2USM6	Uncharacterized protein	P:pseudouridine synthesis; F:RNA binding; P:RNA processing; F:pseudouridine synthase activity	PF01509	774	257	5	-0.031	0.577	0.664	0.36	XP_002941103.1	PREDICTED: probable tRNA pseudouridine synthase 1	46.4	8.5e-45	Xenopus tropicalis	Eukaryota;Opisthokonta;Metazoa;Eumetazoa
EGD78062	PTSG_08941	F2ULR3	Uncharacterized protein		PF00059	2685	894	0	0.047	0.606	0.714	0.382	XP_012694719.1	PREDICTED: macrophage mannose receptor 1	23.3	1.2e-18	Clupea harengus	Eukaryota;Opisthokonta;Metazoa;Eumetazoa
EGD82384	PTSG_11422	F2UTD1	Uncharacterized protein (Fragment)	F:GTPase activator activity		3486	1162	14	-0.029	0.608	0.668	0.31	KMQ94370.1	hypothetical protein RF55_5482	27.8	2.1e-13	Lasius niger	Eukaryota;Opisthokonta;Metazoa;Eumetazoa
EGD83067	PTSG_03705	F2U6C6	Uncharacterized protein		PF07281	543	180	5	0.093	0.585	0.729	0.406	XP_009025028.1	hypothetical protein HELRODRAFT_102315	30.3	2.1e-13	Helobdella robusta	Eukaryota;Opisthokonta;Metazoa;Eumetazoa
EGD73265	PTSG_04978	F2U962	Uncharacterized protein	F:calcium channel regulator activity; F:calcium ion binding; F:protein binding	PF07647;PF16533	1575	524	10	-0.129	0.616	0.742	0.363	XP_019874200.1	PREDICTED: stromal interaction molecule homolog isoform X2	29.1	2.1e-13	Aethina tumida	Eukaryota;Opisthokonta;Metazoa;Eumetazoa
EGD72996	PTSG_04705	F2U9G9	Uncharacterized protein	F:nuclease activity; P:U6 snRNA 3'-end processing	PF09749	705	234	6	-0.088	0.561	0.581	0.416	KZS07176.1	U6 snRNA phosphodiesterase	29.2	2e-13	Daphnia magna	Eukaryota;Opisthokonta;Metazoa;Eumetazoa
EGD75374	PTSG_06451	F2UFU6	Uncharacterized protein			678	225	6	0.094	0.585	0.708	0.45	XP_009051526.1	hypothetical protein LOTGIDRAFT_228275	29.8	2e-13	Lottia gigantea	Eukaryota;Opisthokonta;Metazoa;Eumetazoa
EGD76124	PTSG_00831	F2TXL5	Uncharacterized protein	F:Rho guanyl-nucleotide exchange factor activity; P:regulation of Rho protein signal transduction; F:phosphatidylinositol binding	PF00787;PF00621;PF07653	1929	642	4	0.038	0.618	0.642	0.361	XP_006813665.1	PREDICTED: neutrophil cytosol factor 4-like	29.9	1.9e-13	Saccoglossus kowalevskii	Eukaryota;Opisthokonta;Metazoa;Eumetazoa
EGD75591	PTSG_12465	F2UFM3	Uncharacterized protein		PF09766	1425	474	8	0.049	0.601	0.694	0.374	XP_016088464.1	PREDICTED: THO complex subunit 5 homolog	29.2	1.9e-13	Sinocyclocheilus grahami	Eukaryota;Opisthokonta;Metazoa;Eumetazoa
EGD81051	PTSG_10994	F2USE2	Uncharacterized protein	P:attachment of GPI anchor to protein; C:GPI-anchor transamidase complex	PF00505;PF06728	2430	809	17	0.003	0.579	0.608	0.455	XP_022787088.1	high mobility group protein 20A-like	26.4	1.9e-13	Stylophora pistillata	Eukaryota;Opisthokonta;Metazoa;Eumetazoa
EGD81701	PTSG_02414	F2U249	Uncharacterized protein	F:DNA-binding transcription factor activity; C:transcription factor complex; P:regulation of transcription, DNA-templated	PF02319	2442	813	8	-0.038	0.601	0.635	0.349	XP_026220275.1	transcription factor E2F7 isoform X1	29.8	1.9e-13	Anabas testudineus	Eukaryota;Opisthokonta;Metazoa;Eumetazoa
EGD77070	PTSG_07410	F2UIM1	Uncharacterized protein	F:Rho guanyl-nucleotide exchange factor activity; P:regulation of Rho protein signal transduction	PF00168;PF00595;PF17820;PF00621	2997	998	22	-0.03	0.6	0.698	0.336	CBY14368.1	unnamed protein product	27.8	1.8e-13	Oikopleura dioica	Eukaryota;Opisthokonta;Metazoa;Eumetazoa
EGD80925	PTSG_01509	F2U0J7	Uncharacterized protein	P:apoptotic process; F:protein-containing complex scaffold activity; P:hippo signaling; P:regulation of cell population proliferation	PF00397	756	251	7	0.08	0.592	0.7	0.367	CDW52090.1	WW and SH3BP5 domain containing protein	50	1.7e-13	Trichuris trichiura	Eukaryota;Opisthokonta;Metazoa;Eumetazoa
EGD82201	PTSG_02874	F2U3K7	Uncharacterized protein	P:signal transduction	PF00620	459	152	3	-0.055	0.59	0.717	0.382	XP_013775252.1	inositol polyphosphate 5-phosphatase OCRL-1-like isoform X1	34.3	1.7e-13	Limulus polyphemus	Eukaryota;Opisthokonta;Metazoa;Eumetazoa
EGD76804	PTSG_08154	F2UI55	RNA-binding protein 7	F:nucleic acid binding	PF00076	2700	899	1	0.009	0.626	0.597	0.327	XP_004712867.1	PREDICTED: RNA-binding protein 7 isoform X1	46.7	1.6e-13	Echinops telfairi	Eukaryota;Opisthokonta;Metazoa;Eumetazoa
EGD82685	PTSG_03346	F2U4W9	Uncharacterized protein	F:translation initiation factor activity; P:translational initiation		675	224	3	0.105	0.548	0.737	0.393	PFX22015.1	Eukaryotic translation initiation factor 2 subunit 2	53.2	1.5e-13	Stylophora pistillata	Eukaryota;Opisthokonta;Metazoa;Eumetazoa
EGD72410	PTSG_00430	F2TWG4	Uncharacterized protein	F:calcium ion binding	PF01302	2310	769	9	-0.076	0.61	0.663	0.379	XP_022326143.1	LOW QUALITY PROTEIN: uncharacterized protein LOC111126050	36.6	1.4e-13	Crassostrea virginica	Eukaryota;Opisthokonta;Metazoa;Eumetazoa
EGD78889	PTSG_01865	F2TZ65	Clathrin light chain	F:structural molecule activity; P:intracellular protein transport; P:vesicle-mediated transport; C:clathrin coat of trans-Golgi network vesicle; C:clathrin coat of coated pit	PF01086	363	120	4	0.01	0.617	0.826	0.35	XP_026136121.1	clathrin light chain B-like isoform X2	42	1.4e-13	Carassius auratus	Eukaryota;Opisthokonta;Metazoa;Eumetazoa
EGD74515	PTSG_05879	F2UD20	Actin	F:protein binding	PF00022;PF00536	4944	1647	11	-0.05	0.612	0.664	0.391	XP_011427615.2	PREDICTED: actin-1	26.4	1.8e-31	Crassostrea gigas	Eukaryota;Opisthokonta;Metazoa;Eumetazoa
EGD75555	PTSG_12460	F2UFI7	Uncharacterized protein		PF09414	756	251	6	-0.041	0.562	0.69	0.399	XP_011405384.2	PREDICTED: uncharacterized protein LOC100641772	48.6	3.5e-59	Amphimedon queenslandica	Eukaryota;Opisthokonta;Metazoa;Porifera
EGD81622	PTSG_02339	F2U1X0	Uncharacterized protein			1650	549	4	-0.003	0.61	0.708	0.412	CBY11613.1	unnamed protein product	32	1.3e-13	Oikopleura dioica	Eukaryota;Opisthokonta;Metazoa;Eumetazoa
EGD82530	PTSG_03181	F2U4G4	Uncharacterized protein		PF01302	1689	562	3	0.014	0.62	0.714	0.349	KXJ12025.1	CAP-Gly domain-containing linker protein 3	54.2	1.3e-13	Exaiptasia pallida	Eukaryota;Opisthokonta;Metazoa;Eumetazoa
EGD80049	PTSG_10325	F2UQZ4	Uncharacterized protein		PF03188	765	254	6	0.079	0.596	0.728	0.392	XP_006732882.1	PREDICTED: LOW QUALITY PROTEIN: ferric-chelate reductase 1	33.3	1.3e-13	Leptonychotes weddellii	Eukaryota;Opisthokonta;Metazoa;Eumetazoa
EGD82137	PTSG_02811	F2U3E3	Uncharacterized protein		PF13639	789	262	5	-0.069	0.606	0.771	0.323	XP_017919605.1	PREDICTED: E3 ubiquitin-protein ligase RNF43 isoform X1	37.9	1.3e-13	Capra hircus	Eukaryota;Opisthokonta;Metazoa;Eumetazoa
EGD74116	PTSG_06126	F2UC09	Uncharacterized protein	F:protein binding; P:intracellular protein transport		1275	424	7	-0.103	0.622	0.766	0.447	XP_018980341.1	PREDICTED: gamma-soluble NSF attachment protein-like	34.4	1.3e-13	Cyprinus carpio	Eukaryota;Opisthokonta;Metazoa;Eumetazoa
EGD73959	PTSG_05653	F2UBU3	Uncharacterized protein			687	228	5	0.114	0.607	0.743	0.323	XP_002115900.1	hypothetical protein TRIADDRAFT_59792	37	1.2e-13	Trichoplax adhaerens	Eukaryota;Opisthokonta;Metazoa;Eumetazoa
EGD75646	PTSG_07763	F2UG96	Uncharacterized protein		PF00090	4491	1496	3	-0.098	0.658	0.778	0.38	XP_013398467.1	SCO-spondin	32.9	1.2e-13	Lingula anatina	Eukaryota;Opisthokonta;Metazoa;Eumetazoa
EGD72414	PTSG_00434	F2TWG8	Uncharacterized protein		PF08617	537	178	3	-0.001	0.571	0.669	0.352	XP_021357773.1	EKC/KEOPS complex subunit Tprkb-like	32.4	1.2e-13	Mizuhopecten yessoensis	Eukaryota;Opisthokonta;Metazoa;Eumetazoa
EGD76104	PTSG_00810	F2TXJ5	Uncharacterized protein	F:acetylgalactosaminyltransferase activity; C:Golgi cisterna membrane	PF05679	1107	368	6	-0.016	0.591	0.728	0.361	XP_001638185.1	predicted protein	39.6	1.1e-13	Nematostella vectensis	Eukaryota;Opisthokonta;Metazoa;Eumetazoa
EGD74194	PTSG_06204	F2UC87	Uncharacterized protein		PF10639	375	124	2	-0.081	0.602	0.635	0.384	XP_011455960.1	PREDICTED: transmembrane protein 234 homolog	39.8	1.1e-13	Crassostrea gigas	Eukaryota;Opisthokonta;Metazoa;Eumetazoa
EGD82508	PTSG_03157	F2U4E2	Uncharacterized protein		PF07000	624	207	4	-0.067	0.597	0.623	0.362	XP_021341652.1	UPF0415 protein C7orf25 homolog	38.6	1.1e-13	Mizuhopecten yessoensis	Eukaryota;Opisthokonta;Metazoa;Eumetazoa
EGD78945	PTSG_01918	F2TZC1	Uncharacterized protein	F:protein binding	PF00627	1452	483	13	-0.053	0.59	0.712	0.363	XP_022809886.1	ubiquitin-associated domain-containing protein 1-like	30.3	1.1e-13	Stylophora pistillata	Eukaryota;Opisthokonta;Metazoa;Eumetazoa
EGD74781	PTSG_12526	F2UDT1	Uncharacterized protein		PF01980;PF18389	1320	439	5	-0.051	0.602	0.694	0.331	XP_006814201.1	PREDICTED: nef-associated protein 1-like	48.4	1.2e-59	Saccoglossus kowalevskii	Eukaryota;Opisthokonta;Metazoa;Eumetazoa
EGD75698	PTSG_07815	F2UGE8	Uncharacterized protein	F:unmethylated CpG binding; C:Set1C/COMPASS complex	PF00628;PF12269	1761	586	15	-0.008	0.585	0.619	0.433	XP_017286014.1	CXXC-type zinc finger protein 1	40	1e-13	Kryptolebias marmoratus	Eukaryota;Opisthokonta;Metazoa;Eumetazoa
EGD74751	PTSG_13231	F2UTR6	Uncharacterized protein (Fragment)	F:protein kinase activity; F:ATP binding; P:protein phosphorylation		321	107	2	-0.011	0.586	0.699	0.34	AID60276.1	ribosomal protein S6 kinase 2	51.6	9.4e-14	Artemia franciscana	Eukaryota;Opisthokonta;Metazoa;Eumetazoa
EGD73864	PTSG_05559	F2UBJ8	Uncharacterized protein	P:GPI anchor biosynthetic process; F:transferase activity, transferring phosphorus-containing groups		2394	797	18	0.005	0.621	0.705	0.384	XP_021179691.1	GPI ethanolamine phosphate transferase 3	36.2	8.2e-14	Fundulus heteroclitus	Eukaryota;Opisthokonta;Metazoa;Eumetazoa
EGD76591	PTSG_07708	F2UHJ2	Uncharacterized protein		PF08389	2808	935	20	-0.047	0.586	0.712	0.318	XP_001640279.1	predicted protein	20.7	2.5e-25	Nematostella vectensis	Eukaryota;Opisthokonta;Metazoa;Eumetazoa
EGD81315	PTSG_11351	F2UT56	Uncharacterized protein		PF12738	1749	582	13	-0.045	0.59	0.626	0.396	XP_023660641.1	PAX-interacting protein 1	28.3	7.9e-14	Paramormyrops kingsleyae	Eukaryota;Opisthokonta;Metazoa;Eumetazoa
EGD82953	PTSG_03588	F2U612	Uncharacterized protein	F:transmembrane transporter activity	PF00153	1518	505	2	-0.01	0.602	0.637	0.345	XP_005838273.1	hypothetical protein GUITHDRAFT_66106	32.2	3.1e-14	Guillardia theta CCMP2712	Eukaryota;Cryptophyceae;Pyrenomonadales;Geminigeraceae
EGD72140	PTSG_11555	F2TVP4	Uncharacterized protein	F:protein binding	PF12796	2595	864	19	0.001	0.592	0.611	0.305	XP_011682341.1	PREDICTED: ankyrin repeat domain-containing protein 55 isoform X1	33.1	6.8e-14	Strongylocentrotus purpuratus	Eukaryota;Opisthokonta;Metazoa;Eumetazoa
EGD75376	PTSG_06453	F2UFU8	Uncharacterized protein	F:protein heterodimerization activity	PF00808	480	159	5	-0.108	0.585	0.697	0.378	XP_003387892.2	PREDICTED: protein Dr1-like	37.9	6.3e-14	Amphimedon queenslandica	Eukaryota;Opisthokonta;Metazoa;Porifera
EGD76994	PTSG_07337	F2UJ46	Uncharacterized protein	F:nucleotide binding; C:RecQ helicase-Topo III complex	PF08585	1794	597	6	-0.06	0.609	0.631	0.353	XP_020622022.1	recQ-mediated genome instability protein 1-like	31.7	6.2e-14	Orbicella faveolata	Eukaryota;Opisthokonta;Metazoa;Eumetazoa													XP_001748727.1
EGD81279	PTSG_11316	F2UT20	Uncharacterized protein	P:retrograde vesicle-mediated transport, Golgi to endoplasmic reticulum; C:integral component of membrane	PF08551	708	235	6	0.052	0.601	0.761	0.342	ODN00644.1	Transmembrane protein	33.9	1.1e-30	Orchesella cincta	Eukaryota;Opisthokonta;Metazoa;Eumetazoa
EGD76767	PTSG_12681	F2UI18	Uncharacterized protein		PF12936	609	202	3	0.1	0.564	0.784	0.343	XP_020611922.1	protein KRI1 homolog	67.2	6.1e-14	Orbicella faveolata	Eukaryota;Opisthokonta;Metazoa;Eumetazoa
EGD82360	PTSG_03025	F2U416	Uncharacterized protein		PF13529	1128	375	1	0.029	0.638	0.851	0.327	CUG87509.1	membrane-associated peptidase, putative, partial	40.9	6.7e-67	Bodo saltans	Eukaryota;Discoba;Euglenozoa;Kinetoplastea													XP_001742219.1
EGD77926	PTSG_09562	F2ULC7	Dnajc17 protein		PF00226	579	192	7	-0.038	0.566	0.603	0.413	XP_022329844.1	dnaJ homolog subfamily C member 17-like	47.2	2.1e-24	Crassostrea virginica	Eukaryota;Opisthokonta;Metazoa;Eumetazoa
EGD72469	PTSG_00493	F2TWM3	Uncharacterized protein	P:positive regulation of DNA repair; C:BRCA1-A complex; C:BRISC complex		774	257	8	0.03	0.578	0.652	0.386	XP_015907915.2	BRISC and BRCA1-A complex member 1	30.8	5.9e-14	Parasteatoda tepidariorum	Eukaryota;Opisthokonta;Metazoa;Eumetazoa
EGD77432	PTSG_08529	F2UJY3	Uncharacterized protein	F:protein tyrosine/serine/threonine phosphatase activity; P:dephosphorylation	PF00782	711	236	3	-0.015	0.616	0.783	0.453	XP_005842045.1	hypothetical protein GUITHDRAFT_99702	34.1	3.4e-16	Guillardia theta CCMP2712	Eukaryota;Cryptophyceae;Pyrenomonadales;Geminigeraceae
EGD80469	PTSG_13141	F2US64	Uncharacterized protein	F:metal ion binding	PF01363;PF02759	2541	846	8	-0.098	0.581	0.672	0.345	XP_006892009.1	PREDICTED: RUN and FYVE domain-containing protein 4	32.9	5.1e-14	Elephantulus edwardii	Eukaryota;Opisthokonta;Metazoa;Eumetazoa
EGD77042	PTSG_07383	F2UIJ3	Uncharacterized protein	F:protein binding	PF00307;PF00017	1143	380	12	0.039	0.606	0.725	0.382	XP_003386127.3	PREDICTED: growth factor receptor-bound protein 14-like	37	5.1e-14	Amphimedon queenslandica	Eukaryota;Opisthokonta;Metazoa;Porifera
EGD74185	PTSG_12412	F2UC78	Uncharacterized protein	F:scavenger receptor activity; P:immune response; F:polysaccharide binding	PF01033;PF00092	5163	1720	7	-0.079	0.562	0.625	0.487	XP_007464657.1	PREDICTED: collagen alpha-1(XXII) chain	33	4.7e-14	Lipotes vexillifer	Eukaryota;Opisthokonta;Metazoa;Eumetazoa
EGD79382	PTSG_09792	F2UP27	Uncharacterized protein	F:ATPase activity; P:SNARE complex disassembly	PF01833	1125	374	7	-0.018	0.606	0.657	0.359	XP_019857532.1	PREDICTED: peroxisomal biogenesis factor 6-like	31.5	2.1e-28	Amphimedon queenslandica	Eukaryota;Opisthokonta;Metazoa;Porifera
EGD81975	PTSG_02659	F2U2Y1	Uncharacterized protein	F:protein binding	PF00625;PF00595	8484	2827	22	-0.06	0.642	0.764	0.334	OXB55055.1	hypothetical protein ASZ78_013917	24.3	4.5e-14	Callipepla squamata	Eukaryota;Opisthokonta;Metazoa;Eumetazoa
EGD73749	PTSG_11505	F2UTP1	Uncharacterized protein (Fragment)	F:protein binding	PF00640	882	294	5	-0.02	0.635	0.793	0.357	XP_013378935.1	PTB domain-containing engulfment adapter protein 1 isoform X1	38.9	4e-14	Lingula anatina	Eukaryota;Opisthokonta;Metazoa;Eumetazoa
EGD78592	PTSG_09284	F2UN93	Uncharacterized protein	F:galactosylceramide sulfotransferase activity; C:Golgi apparatus; P:glycolipid biosynthetic process; C:integral component of membrane	PF06990	1122	373	0	0.024	0.601	0.778	0.377	XP_015277291.1	PREDICTED: galactosylceramide sulfotransferase-like, partial	26.4	3.9e-14	Gekko japonicus	Eukaryota;Opisthokonta;Metazoa;Eumetazoa
EGD79301	PTSG_09717	F2UNU6	Uncharacterized protein	F:G protein-coupled receptor activity; P:cell surface receptor signaling pathway; P:G protein-coupled receptor signaling pathway; C:integral component of membrane	PF00002;PF01825	5334	1777	17	-0.031	0.602	0.682	0.409	OZC05085.1	hypothetical protein X798_07952	29.4	3.7e-14	Onchocerca flexuosa	Eukaryota;Opisthokonta;Metazoa;Eumetazoa
EGD81611	PTSG_02327	F2U1V9	Uncharacterized protein	F:protein heterodimerization activity	PF00808	288	95	3	0.249	0.526	0.591	0.308	XP_005095412.1	PREDICTED: dr1-associated corepressor-like	47.7	3.7e-14	Aplysia californica	Eukaryota;Opisthokonta;Metazoa;Eumetazoa
EGD78362	PTSG_09428	F2UML3	Uncharacterized protein	C:nucleus; P:kinetochore assembly	PF11802	1077	358	8	-0.058	0.608	0.691	0.353	XP_013412363.1	centromere protein K isoform X1	24.3	3.7e-14	Lingula anatina	Eukaryota;Opisthokonta;Metazoa;Eumetazoa
EGD83194	PTSG_03825	F2U5H8	Uncharacterized protein	F:calcium ion binding	PF01302;PF13499	2355	784	21	-0.075	0.594	0.674	0.409	RDD43065.1	hypothetical protein TrispH2_005364	37.2	3.6e-14	Trichoplax sp. H2	Eukaryota;Opisthokonta;Metazoa;Eumetazoa
EGD73540	PTSG_05246	F2UAX4	Uncharacterized protein	F:DNA binding; F:protein binding	PF00307	3033	1010	31	-0.024	0.583	0.652	0.375	XP_026115973.1	alpha-actinin-2-like isoform X2	29.9	3.6e-14	Carassius auratus	Eukaryota;Opisthokonta;Metazoa;Eumetazoa
EGD77889	PTSG_09523	F2UL90	Uncharacterized protein		PF00396	1080	359	7	-0.01	0.591	0.686	0.379	XP_012563329.1	PREDICTED: uncharacterized protein LOC100209737	36.5	1.7e-27	Hydra vulgaris	Eukaryota;Opisthokonta;Metazoa;Eumetazoa
EGD78514	PTSG_09212	F2UN15	Uncharacterized protein (Fragment)		PF00169	729	242	6	0.103	0.585	0.688	0.472	XP_020623256.1	TBC1 domain family member 2B-like	43.6	3.3e-14	Orbicella faveolata	Eukaryota;Opisthokonta;Metazoa;Eumetazoa
EGD79940	PTSG_10222	F2UQN5	Uncharacterized protein	F:calcium ion binding; F:protein binding	PF12763	945	314	8	-0.13	0.646	0.704	0.295	KYO41861.1	epidermal growth factor receptor substrate 15 isoform A	41.1	3.2e-14	Alligator mississippiensis	Eukaryota;Opisthokonta;Metazoa;Eumetazoa
EGD72353	PTSG_00373	F2TWA7	Uncharacterized protein		PF04696	903	300	9	0.026	0.583	0.67	0.395	XP_001636121.1	predicted protein	37.9	3.1e-14	Nematostella vectensis	Eukaryota;Opisthokonta;Metazoa;Eumetazoa
EGD83122	PTSG_03759	F2U6I1	Uncharacterized protein			684	227	7	0.051	0.552	0.683	0.35	XP_009045428.1	hypothetical protein LOTGIDRAFT_203402	24.3	3.1e-14	Lottia gigantea	Eukaryota;Opisthokonta;Metazoa;Eumetazoa
EGD72293	PTSG_11576	F2TW47	Uncharacterized protein		PF09759	2019	672	7	-0.041	0.572	0.622	0.413	XP_022107820.1	ataxin-10-like isoform X3	44	3.1e-14	Acanthaster planci	Eukaryota;Opisthokonta;Metazoa;Eumetazoa
EGD78278	PTSG_09342	F2UMC9	Uncharacterized protein	F:protein transporter activity; C:mitochondrial intermembrane space protein transporter complex; C:TIM22 mitochondrial import inner membrane insertion complex; P:protein insertion into mitochondrial inner membrane	PF02953	231	76	2	0.039	0.526	0.74	0.428	XP_015779731.1	PREDICTED: mitochondrial import inner membrane translocase subunit Tim10-B-like	57.4	3e-14	Acropora digitifera	Eukaryota;Opisthokonta;Metazoa;Eumetazoa
EGD76715	PTSG_08066	F2UHW6	Uncharacterized protein	F:protein binding; C:nucleus; P:mRNA processing	PF05843	651	216	5	0.04	0.625	0.697	0.369	KHJ98415.1	suppressor of forked protein	30.6	2.9e-14	Oesophagostomum dentatum	Eukaryota;Opisthokonta;Metazoa;Eumetazoa
EGD77964	PTSG_09598	F2ULG5	Dnajc17 protein		PF00226	582	193	7	-0.031	0.57	0.611	0.445	XP_022329844.1	dnaJ homolog subfamily C member 17-like	47.9	9.6e-25	Crassostrea virginica	Eukaryota;Opisthokonta;Metazoa;Eumetazoa
EGD81094	PTSG_13136	F2USI5	Uncharacterized protein	F:NAD+ ADP-ribosyltransferase activity; F:protein binding	PF16095;PF13516;PF00644	3573	1190	10	0.018	0.577	0.684	0.397	XP_006815029.1	PREDICTED: uncharacterized protein LOC102803719	21	2.5e-14	Saccoglossus kowalevskii	Eukaryota;Opisthokonta;Metazoa;Eumetazoa
EGD82783	PTSG_03433	F2U567	Uncharacterized protein	C:nucleus; F:zinc ion binding; P:vesicle-mediated transport	PF03311;PF07967	2145	714	10	-0.001	0.606	0.703	0.41	XP_017566178.1	PREDICTED: nuclear-interacting partner of ALK	28.2	2.5e-14	Pygocentrus nattereri	Eukaryota;Opisthokonta;Metazoa;Eumetazoa
EGD74527	PTSG_05891	F2UD32	Uncharacterized protein		PF01302	3381	1126	13	-0.105	0.624	0.738	0.358	XP_005102477.2	PREDICTED: CAP-Gly domain-containing linker protein 2-like	53.7	2.3e-14	Aplysia californica	Eukaryota;Opisthokonta;Metazoa;Eumetazoa
EGD79128	PTSG_12940	F2UNC3	Uncharacterized protein	P:axoneme assembly; P:cilium movement involved in cell motility		8601	2866	31	-0.072	0.61	0.672	0.376	XP_001641187.1	predicted protein	24.9	2.1e-14	Nematostella vectensis	Eukaryota;Opisthokonta;Metazoa;Eumetazoa
EGD72987	PTSG_11484	F2UTL4	Uncharacterized protein (Fragment)	F:protein binding		2832	943	3	-0.159	0.639	0.77	0.417	XP_020627441.1	kinesin-like protein KIF16B	31.8	2e-14	Orbicella faveolata	Eukaryota;Opisthokonta;Metazoa;Eumetazoa
EGD74596	PTSG_05961	F2UDA1	Uncharacterized protein	P:axoneme assembly		732	243	4	-0.015	0.608	0.807	0.369	PAA68484.1	hypothetical protein BOX15_Mlig020612g1	28.9	1.9e-14	Macrostomum lignano	Eukaryota;Opisthokonta;Metazoa;Eumetazoa
EGD77680	PTSG_08773	F2UKN1	Cytochrome c oxidase copper chaperone	C:mitochondrial intermembrane space; P:copper ion transport; F:copper chaperone activity	PF05051	189	62	2	0.226	0.554	0.741	0.347	XP_005144844.1	PREDICTED: cytochrome c oxidase copper chaperone	66.7	1.9e-14	Melopsittacus undulatus	Eukaryota;Opisthokonta;Metazoa;Eumetazoa
EGD74949	PTSG_07174	F2UE99	Uncharacterized protein	F:DNA binding	PF01984	405	134	5	0.053	0.542	0.583	0.439	EFX85185.1	hypothetical protein DAPPUDRAFT_208840	60.8	1.8e-14	Daphnia pulex	Eukaryota;Opisthokonta;Metazoa;Eumetazoa
EGD73663	PTSG_12304	F2UA88	Uncharacterized protein	F:guanyl-nucleotide exchange factor activity	PF06428	1854	617	13	0.025	0.583	0.636	0.351	OWF37529.1	Rab-3A-interacting protein	34.9	1.7e-14	Mizuhopecten yessoensis	Eukaryota;Opisthokonta;Metazoa;Eumetazoa
EGD78119	PTSG_08997	F2ULX0	Uncharacterized protein	F:metal ion binding		1422	473	9	-0.005	0.593	0.703	0.402	XP_026173743.1	phospholipase DDHD1	29.5	1.7e-14	Mastacembelus armatus	Eukaryota;Opisthokonta;Metazoa;Eumetazoa
EGD76633	PTSG_07746	F2UHN4	Uncharacterized protein	F:protein binding	PF12796;PF01302	3546	1181	18	-0.023	0.612	0.637	0.506	XP_019859776.1	PREDICTED: ankyrin repeat domain-containing protein 55-like	43.2	1.1e-25	Amphimedon queenslandica	Eukaryota;Opisthokonta;Metazoa;Porifera
EGD83708	PTSG_11463	F2UTI6	Uncharacterized protein (Fragment)	C:mitochondrion; F:ADP-ribose diphosphatase activity		2314	771	8	-0.01	0.593	0.626	0.373	XP_004364363.2	Gk5 protein	41.7	2.5e-15	Capsaspora owczarzaki ATCC 30864	Eukaryota;Opisthokonta;Filasterea;Capsaspora
EGD75954	PTSG_00661	F2TX45	Uncharacterized protein		PF03188	759	252	7	0.115	0.614	0.753	0.328	XP_020907270.1	cytochrome b561 domain-containing protein 2-like	33.7	6.4e-21	Exaiptasia pallida	Eukaryota;Opisthokonta;Metazoa;Eumetazoa
EGD76077	PTSG_00784	F2TXG8	Uncharacterized protein	F:phosphatidylinositol binding	PF01302;PF00787	3084	1027	5	-0.141	0.634	0.747	0.426	XP_319987.4	AGAP009210-PA, partial	50	1.6e-14	Anopheles gambiae str. PEST	Eukaryota;Opisthokonta;Metazoa;Eumetazoa
EGD76669	PTSG_08019	F2UHS0	Uncharacterized protein	F:RNA binding; C:nucleus; P:RNA processing; C:ribonucleoprotein complex	PF05383	2757	918	3	-0.02	0.65	0.787	0.402	AFK10709.1	La protein-like protein	42.4	1.5e-14	Callorhinchus milii	Eukaryota;Opisthokonta;Metazoa;Eumetazoa
EGD82253	PTSG_02923	F2U3Q9	c-Myc-binding protein	F:transcription coactivator activity; P:regulation of transcription, DNA-templated		237	78	2	-0.034	0.573	0.831	0.398	XP_004349998.1	hypothetical protein DFA_11060	65.7	1.1e-14	Cavenderia fasciculata	Eukaryota;Amoebozoa;Evosea;Eumycetozoa
EGD77511	PTSG_08609	F2UK62	U1 small nuclear ribonucleoprotein C (U1 snRNP C) (U1-C) (U1C)	P:spliceosomal snRNP assembly; F:nucleic acid binding; C:U1 snRNP; F:zinc ion binding	PF06220	900	299	6	0.041	0.715	0.647	0.353	RDD36797.1	U1 small nuclear ribonucleoprotein C	58.4	1.4e-14	Trichoplax sp. H2	Eukaryota;Opisthokonta;Metazoa;Eumetazoa
EGD79220	PTSG_09941	F2UNL5	Uncharacterized protein		PF05154	930	309	7	0.019	0.597	0.701	0.335	XP_004210067.1	PREDICTED: dnaJ homolog subfamily C member 22-like	25.8	1.4e-14	Hydra vulgaris	Eukaryota;Opisthokonta;Metazoa;Eumetazoa
EGD77205	PTSG_08297	F2UJA6	Uncharacterized protein	F:phosphatidylinositol binding	PF00787	3363	1120	6	-0.059	0.607	0.645	0.261	XP_019855079.1	PREDICTED: uncharacterized protein PB18E9.04c-like	39.8	1.4e-14	Amphimedon queenslandica	Eukaryota;Opisthokonta;Metazoa;Porifera
EGD76414	PTSG_07533	F2UH15	Transcriptional activator	F:DNA-binding transcription factor activity; P:regulation of transcription, DNA-templated; C:CCAAT-binding factor complex; F:protein heterodimerization activity	PF00808	504	167	3	0.027	0.543	0.549	0.325	XP_019638622.1	PREDICTED: nuclear transcription factor Y subunit gamma-like isoform X4	44.2	1.3e-14	Branchiostoma belcheri	Eukaryota;Opisthokonta;Metazoa;Eumetazoa
EGD78810	PTSG_01785	F2TYY6	Uncharacterized protein	F:protein binding; C:nucleolus; P:rRNA processing	PF09384;PF00400	1497	498	6	0.119	0.579	0.719	0.36	XP_004347059.2	U3 small nucleolar RNA-associated protein 15	41.6	6.1e-108	Capsaspora owczarzaki ATCC 30864	Eukaryota;Opisthokonta;Filasterea;Capsaspora
EGD75648	PTSG_12633	F2UG98	Uncharacterized protein	F:kinase activity; P:phosphatidylinositol phosphorylation; P:phosphatidylinositol-mediated signaling	PF00610;PF00454;PF00794;PF00613	3642	1213	24	-0.049	0.603	0.686	0.35	XP_004347915.1	phosphoinositide-3-kinase gamma catalytic subunit	49.6	8.1e-138	Capsaspora owczarzaki ATCC 30864	Eukaryota;Opisthokonta;Filasterea;Capsaspora
EGD77988	PTSG_09623	F2ULI9	Polymerase	C:nucleus; P:DNA replication	PF04081	576	191	1	0.047	0.59	0.694	0.314	XP_005094952.1	PREDICTED: DNA polymerase delta subunit 4-like	50.7	1.2e-14	Aplysia californica	Eukaryota;Opisthokonta;Metazoa;Eumetazoa
EGD77236	PTSG_08329	F2UJD7	Uncharacterized protein	C:endoplasmic reticulum membrane	PF00635	924	307	7	0.074	0.603	0.685	0.333	EGT35459.1	hypothetical protein CAEBREN_15959	43.2	1.1e-14	Caenorhabditis brenneri	Eukaryota;Opisthokonta;Metazoa;Eumetazoa
EGD81448	PTSG_02169	F2U1E6	Uncharacterized protein	F:protein binding; C:mitochondrion; P:tRNA processing	PF17177;PF16953	1989	662	10	-0.04	0.579	0.609	0.379	KZS12214.1	Uncharacterized protein APZ42_022301	24.9	1.1e-14	Daphnia magna	Eukaryota;Opisthokonta;Metazoa;Eumetazoa
EGD74578	PTSG_05943	F2UD83	Uncharacterized protein	P:axoneme assembly		732	243	4	-0.004	0.606	0.803	0.318	PAA68484.1	hypothetical protein BOX15_Mlig020612g1	28.4	1.1e-14	Macrostomum lignano	Eukaryota;Opisthokonta;Metazoa;Eumetazoa
EGD73251	PTSG_12231	F2U948	Uncharacterized protein			813	270	2	0.108	0.584	0.627	0.421	XP_015920566.1	transmembrane protein 267	36	9.6e-15	Parasteatoda tepidariorum	Eukaryota;Opisthokonta;Metazoa;Eumetazoa
EGD73507	PTSG_05211	F2UAU1	Uncharacterized protein	F:DNA binding; P:regulation of transcription, DNA-templated	PF05920	1749	582	2	-0.009	0.614	0.64	0.397	XP_026477181.1	LOW QUALITY PROTEIN: homeobox protein PKNOX2-like	52.4	9.3e-15	Ctenocephalides felis	Eukaryota;Opisthokonta;Metazoa;Eumetazoa
EGD83208	PTSG_03838	F2U5J2	Uncharacterized protein	F:nucleic acid binding	PF00076	738	245	3	-0.02	0.638	0.647	0.374	KFM61904.1	RNA and export factor-binding protein 2, partial	36.7	8.7e-15	Stegodyphus mimosarum	Eukaryota;Opisthokonta;Metazoa;Eumetazoa
EGD81882	PTSG_02568	F2U2N8	Fibropellin Ia	F:carbohydrate binding	PF00008;PF02140	7527	2508	3	0.068	0.64	0.807	0.346	XP_022095362.1	uncharacterized protein LOC110981781	23.8	8.1e-15	Acanthaster planci	Eukaryota;Opisthokonta;Metazoa;Eumetazoa
EGD72473	PTSG_00498	F2TWM7	Serine/threonine protein kinase	F:protein kinase activity; F:ATP binding; P:protein phosphorylation	PF07714	2445	814	15	-0.023	0.631	0.754	0.356	XP_004925752.1	putative tyrosine-protein kinase Wsck	34.4	7.6e-15	Bombyx mori	Eukaryota;Opisthokonta;Metazoa;Eumetazoa
EGD72651	PTSG_04386	F2U8E3	Uncharacterized protein			4752	1583	30	-0.002	0.593	0.715	0.414	XP_021015533.1	stimulated by retinoic acid gene 6 protein-like isoform X1	26.3	6.7e-15	Mus caroli	Eukaryota;Opisthokonta;Metazoa;Eumetazoa
EGD75465	PTSG_06539	F2UG37	Uncharacterized protein		PF00226	1194	397	4	-0.027	0.615	0.704	0.378	XP_307339.3	AGAP012747-PA, partial	34.2	6.3e-15	Anopheles gambiae str. PEST	Eukaryota;Opisthokonta;Metazoa;Eumetazoa
EGD75061	PTSG_06719	F2UEL1	Uncharacterized protein	F:copper ion transmembrane transporter activity; C:integral component of membrane; P:copper ion transmembrane transport	PF04145	687	228	3	0.146	0.56	0.678	0.375	XP_022793357.1	high affinity copper uptake protein 1-like	39	6.2e-15	Stylophora pistillata	Eukaryota;Opisthokonta;Metazoa;Eumetazoa
EGD76475	PTSG_07591	F2UH76	Uncharacterized protein		PF15459;PF04935	1065	354	9	0.035	0.567	0.73	0.425	XP_020912254.1	ribosomal RNA-processing protein 14-C-like	28	5.7e-15	Exaiptasia pallida	Eukaryota;Opisthokonta;Metazoa;Eumetazoa
EGD76737	PTSG_08088	F2UHY8	Uncharacterized protein		PF01261	735	244	7	-0.018	0.574	0.653	0.353	XP_023342923.1	uncharacterized protein LOC111712519	54.4	6.4e-50	Eurytemora affinis	Eukaryota;Opisthokonta;Metazoa;Eumetazoa
EGD73238	PTSG_04954	F2U935	Uncharacterized protein		PF14769	762	253	1	0.02	0.585	0.668	0.378	PAA83283.1	hypothetical protein BOX15_Mlig015090g1	38.5	5.3e-15	Macrostomum lignano	Eukaryota;Opisthokonta;Metazoa;Eumetazoa
EGD82840	PTSG_11403	F2UTF8	Uncharacterized protein (Fragment)			1920	640	1	-0.072	0.639	0.741	0.331	XP_011403877.1	PREDICTED: mucin-17-like	24	4.6e-15	Amphimedon queenslandica	Eukaryota;Opisthokonta;Metazoa;Porifera
EGD82911	PTSG_03543	F2U5X0	Uncharacterized protein			225	74	3	0.085	0.563	0.606	0.387	XP_009023176.1	hypothetical protein HELRODRAFT_107242	58.9	4.5e-15	Helobdella robusta	Eukaryota;Opisthokonta;Metazoa;Eumetazoa
EGD76299	PTSG_01002	F2TY40	Uncharacterized protein	F:protein binding	PF00017	1830	609	10	-0.066	0.629	0.733	0.327	XP_019637740.1	PREDICTED: SH2 domain-containing protein 5-like isoform X1	23.6	4.4e-15	Branchiostoma belcheri	Eukaryota;Opisthokonta;Metazoa;Eumetazoa
EGD78002	PTSG_09640	F2ULK3	Uncharacterized protein	F:Rab guanyl-nucleotide exchange factor activity	PF02141	4059	1352	28	-0.019	0.588	0.688	0.468	XP_020303087.1	hypothetical protein LOAG_04469	27.2	4.3e-15	Loa loa	Eukaryota;Opisthokonta;Metazoa;Eumetazoa
EGD80237	PTSG_10914	F2URD4	TKL protein kinase	F:protein kinase activity; F:protein binding; F:ATP binding; P:protein phosphorylation; P:regulation of G protein-coupled receptor signaling pathway	PF17820;PF07714;PF00615	6645	2214	32	-0.018	0.599	0.618	0.32	XP_009065477.1	hypothetical protein LOTGIDRAFT_132712, partial	36.3	4.2e-15	Lottia gigantea	Eukaryota;Opisthokonta;Metazoa;Eumetazoa
EGD81710	PTSG_02421	F2U258	Uncharacterized protein	F:catalytic activity		234	77	1	0.1	0.623	0.763	0.356	XP_003971560.1	PREDICTED: serine palmitoyltransferase 2	70	3.6e-15	Takifugu rubripes	Eukaryota;Opisthokonta;Metazoa;Eumetazoa
EGD81226	PTSG_11263	F2USW7	Uncharacterized protein			672	223	7	0.056	0.596	0.639	0.364	XP_006206898.1	PREDICTED: protein SSUH2 homolog	41.5	3.6e-15	Vicugna pacos	Eukaryota;Opisthokonta;Metazoa;Eumetazoa
EGD78900	PTSG_01876	F2TZ76	Uncharacterized protein		PF03134	642	213	6	0.094	0.581	0.597	0.379	XP_005530918.1	PREDICTED: receptor expression-enhancing protein 4 isoform X2	35.1	3.4e-15	Pseudopodoces humilis	Eukaryota;Opisthokonta;Metazoa;Eumetazoa
EGD82634	PTSG_11992	F2U4R8	Uncharacterized protein	F:protein binding	PF00018	1089	362	7	-0.017	0.566	0.664	0.367	XP_020902021.1	SH3 domain-containing protein 19-like	31.6	3.4e-15	Exaiptasia pallida	Eukaryota;Opisthokonta;Metazoa;Eumetazoa
EGD73958	PTSG_05652	F2UBU2	Uncharacterized protein	F:ubiquitin binding; P:proteasome-mediated ubiquitin-dependent protein catabolic process	PF09070;PF08324;PF00400	2367	788	24	-0.082	0.628	0.761	0.442	XP_001606082.1	PREDICTED: phospholipase A-2-activating protein	34.7	1.3e-80	Nasonia vitripennis	Eukaryota;Opisthokonta;Metazoa;Eumetazoa
EGD73413	PTSG_12260	F2UAJ7	Uncharacterized protein	F:protein binding	PF00169;PF14604	3552	1183	11	0.042	0.591	0.554	0.386	XP_019721855.1	PREDICTED: phosphatidylinositol 3,4,5-trisphosphate-dependent Rac exchanger 2 protein	35.1	2.9e-15	Hippocampus comes	Eukaryota;Opisthokonta;Metazoa;Eumetazoa
EGD74531	PTSG_05895	F2UD36	Cytochrome b-c1 complex subunit 6	P:mitochondrial electron transport, ubiquinol to cytochrome c; F:ubiquinol-cytochrome-c reductase activity	PF02320	324	107	2	0.03	0.613	0.316	0.405	XP_022101694.1	cytochrome b-c1 complex subunit 6, mitochondrial-like	62.5	2.9e-15	Acanthaster planci	Eukaryota;Opisthokonta;Metazoa;Eumetazoa
EGD81709	PTSG_02420	F2U257	Uncharacterized protein	C:exosome (RNase complex); P:RNA processing	PF14382	537	178	5	0.006	0.56	0.593	0.377	XP_016358171.1	PREDICTED: exosome complex component CSL4-like	49.1	2.8e-15	Sinocyclocheilus anshuiensis	Eukaryota;Opisthokonta;Metazoa;Eumetazoa
EGD77947	PTSG_12901	F2ULE8	Uncharacterized protein	F:protein binding	PF12253	4272	1423	14	-0.002	0.59	0.672	0.457	XP_017557780.1	PREDICTED: chromatin assembly factor 1 subunit A	29.8	2.7e-15	Pygocentrus nattereri	Eukaryota;Opisthokonta;Metazoa;Eumetazoa
EGD79662	PTSG_10512	F2UPV7	Uncharacterized protein	F:nucleic acid binding	PF05172	1377	458	7	-0.061	0.621	0.684	0.339	XP_002427705.1	Nucleoporin NUP53, putative	39.7	2.5e-15	Pediculus humanus corporis	Eukaryota;Opisthokonta;Metazoa;Eumetazoa
EGD73653	PTSG_12301	F2UA78	Uncharacterized protein	F:protein kinase activity; F:protein binding; P:protein phosphorylation	PF00640;PF07714	1728	575	18	-0.024	0.587	0.703	0.37	XP_008838574.1	PREDICTED: tyrosine-protein kinase Mer isoform X1	36.1	2.4e-15	Nannospalax galili	Eukaryota;Opisthokonta;Metazoa;Eumetazoa
EGD75488	PTSG_06562	F2UG60	Uncharacterized protein	F:protein binding	PF00595	2772	923	7	-0.057	0.63	0.755	0.32	XP_020784923.1	discs large homolog 1-like protein	35.9	2.3e-15	Boleophthalmus pectinirostris	Eukaryota;Opisthokonta;Metazoa;Eumetazoa
EGD80281	PTSG_10536	F2URM6	Uncharacterized protein	C:integral component of membrane	PF03006	405	134	3	0.037	0.552	0.742	0.377	XP_009059418.1	hypothetical protein LOTGIDRAFT_124171	39.8	2.1e-15	Lottia gigantea	Eukaryota;Opisthokonta;Metazoa;Eumetazoa
EGD72930	PTSG_04661	F2U825	Uncharacterized protein	F:protein binding	PF12796;PF02493	3282	1093	19	-0.041	0.607	0.69	0.381	XP_011617833.1	PREDICTED: ankyrin repeat and MYND domain-containing protein 1	23.9	2.1e-15	Takifugu rubripes	Eukaryota;Opisthokonta;Metazoa;Eumetazoa
EGD76407	PTSG_07526	F2UH08	Uncharacterized protein	P:acrosome reaction; C:integral component of membrane; P:vesicle-mediated transport; P:cell differentiation	PF00804	651	216	8	-0.037	0.566	0.749	0.328	2XHE_B	Chain B, Crystal Structure Of The Unc18-Syntaxin 1 Complex From Monosiga Brevicollis	46.9	9.6e-42	Monosiga brevicollis	Eukaryota;Opisthokonta;Choanoflagellata;Craspedida
EGD79842	PTSG_10128	F2UQD7	6-pyruvoyl tetrahydrobiopterin synthase		PF01242	363	120	1	-0.01	0.547	0.33	0.396	XP_017548621.1	PREDICTED: 6-pyruvoyl tetrahydrobiopterin synthase	72.4	4.4e-36	Pygocentrus nattereri	Eukaryota;Opisthokonta;Metazoa;Eumetazoa
EGD74466	PTSG_05830	F2UCX1	Uncharacterized protein		PF14705;PF00412	2364	787	5	0.012	0.598	0.717	0.417	NP_001165090.1	costars family protein ABRACL	58.2	1.9e-15	Xenopus laevis	Eukaryota;Opisthokonta;Metazoa;Eumetazoa
EGD74811	PTSG_07044	F2UDW1	Uncharacterized protein	C:ESCRT I complex; P:endosome transport via multivesicular body sorting pathway	PF07200;PF00179	1023	340	10	0.033	0.565	0.678	0.376	XP_020373435.1	vacuolar protein sorting-associated protein 37A isoform X1	22.6	1.9e-15	Rhincodon typus	Eukaryota;Opisthokonta;Metazoa;Eumetazoa
EGD75542	PTSG_06612	F2UFH4	Uncharacterized protein	C:integral component of membrane; P:transmembrane transport	PF07690	1029	342	8	0.022	0.588	0.715	0.362	XP_003388759.1	PREDICTED: protein spinster homolog 1-like	38	1.7e-45	Amphimedon queenslandica	Eukaryota;Opisthokonta;Metazoa;Porifera
EGD74101	PTSG_13225	F2UTP6	Uncharacterized protein (Fragment)			973	324	3	0.003	0.579	0.602	0.406	XP_010768770.1	PREDICTED: G patch domain-containing protein 8 isoform X1	42.9	1.8e-15	Notothenia coriiceps	Eukaryota;Opisthokonta;Metazoa;Eumetazoa
EGD76277	PTSG_00979	F2TY18	Uncharacterized protein	F:protein binding	PF00625;PF00595	2127	708	10	0.003	0.606	0.705	0.42	XP_020603948.1	membrane-associated guanylate kinase, WW and PDZ domain-containing protein 3-like	32.2	1.7e-15	Orbicella faveolata	Eukaryota;Opisthokonta;Metazoa;Eumetazoa
EGD79714	PTSG_13269	F2UQ46	Uncharacterized protein	F:thiol-dependent ubiquitin-specific protease activity; P:protein deubiquitination	PF02099	723	240	4	-0.014	0.571	0.584	0.39	XP_023685933.1	josephin-2 isoform X1	34.8	1.7e-15	Paramormyrops kingsleyae	Eukaryota;Opisthokonta;Metazoa;Eumetazoa
EGD72362	PTSG_00382	F2TWB6	Uncharacterized protein	F:microtubule motor activity; F:ATP binding; P:microtubule-based movement; F:microtubule binding	PF14739;PF00225	2502	833	23	-0.027	0.574	0.659	0.406	ELT95507.1	hypothetical protein CAPTEDRAFT_226630	27.5	8.3e-25	Capitella teleta	Eukaryota;Opisthokonta;Metazoa;Eumetazoa
EGD76546	PTSG_07661	F2UHE7	Uncharacterized protein			1053	350	8	0.047	0.572	0.703	0.383	XP_013403607.1	uncharacterized protein LOC106168896	49.5	1.7e-24	Lingula anatina	Eukaryota;Opisthokonta;Metazoa;Eumetazoa
EGD73207	PTSG_04921	F2U904	Uncharacterized protein	F:protein-containing complex scaffold activity	PF00595	1767	588	5	-0.074	0.609	0.746	0.362	XP_015266216.1	PREDICTED: Na(+)/H(+) exchange regulatory cofactor NHE-RF1	30.5	1.4e-15	Gekko japonicus	Eukaryota;Opisthokonta;Metazoa;Eumetazoa
EGD82806	PTSG_03455	F2U590	Uncharacterized protein	C:nucleus; P:DNA-templated transcription, initiation; F:protein heterodimerization activity	PF03540	342	113	2	-0.064	0.537	0.691	0.385	XP_026277671.1	transcription initiation factor TFIID subunit 10-like	48	1.4e-15	Frankliniella occidentalis	Eukaryota;Opisthokonta;Metazoa;Eumetazoa
EGD72535	PTSG_00558	F2TWT9	Uncharacterized protein	F:protein binding		1725	574	0	-0.038	0.651	0.731	0.429	XP_022192205.1	kelch domain-containing protein 1-like	32	1.2e-22	Nilaparvata lugens	Eukaryota;Opisthokonta;Metazoa;Eumetazoa
EGD78036	PTSG_09674	F2ULN7	Synaptosomal-associated protein		PF00835	1659	552	16	0.026	0.601	0.424	0.365	XP_020632252.1	synaptosomal-associated protein 25-like	45.3	1e-15	Orbicella faveolata	Eukaryota;Opisthokonta;Metazoa;Eumetazoa
EGD73794	PTSG_05487	F2UBC8	Uncharacterized protein	F:actin binding; P:actomyosin structure organization	PF00307	909	302	7	0.012	0.589	0.772	0.398	XP_003389350.2	PREDICTED: rac guanine nucleotide exchange factor B-like	36.6	1e-36	Amphimedon queenslandica	Eukaryota;Opisthokonta;Metazoa;Porifera
EGD78033	PTSG_09670	F2ULN4	Uncharacterized protein	F:dolichol kinase activity; P:dolichyl monophosphate biosynthetic process		1245	414	8	-0.064	0.608	0.635	0.362	AEI28416.1	dolichol kinase, partial	34.5	7.8e-16	Dibamus bourreti	Eukaryota;Opisthokonta;Metazoa;Eumetazoa
EGD73521	PTSG_05225	F2UAV5	Uncharacterized protein	C:mitochondrial proton-transporting ATP synthase complex, coupling factor F(o); F:proton transmembrane transporter activity; P:ATP synthesis coupled proton transport	PF04718	312	103	3	-0.041	0.605	0.75	0.359	XP_001632041.1	predicted protein	46.6	7.4e-16	Nematostella vectensis	Eukaryota;Opisthokonta;Metazoa;Eumetazoa
EGD72985	PTSG_11482	F2UTL2	Uncharacterized protein	F:protein binding	PF08238	672	223	4	0.01	0.561	0.698	0.387	XP_008190584.1	PREDICTED: cytochrome c oxidase assembly factor 7 homolog	41.1	7.2e-16	Tribolium castaneum	Eukaryota;Opisthokonta;Metazoa;Eumetazoa
EGD74580	PTSG_05945	F2UD85	Uncharacterized protein		PF14705	354	117	2	0.109	0.53	0.655	0.376	PRP87980.1	hypothetical protein PROFUN_02717	66.7	7.3e-20	Planoprotostelium fungivorum	Eukaryota;Amoebozoa;Evosea;Variosea
EGD78863	PTSG_01841	F2TZ39	Uncharacterized protein	F:structural constituent of ribosome; C:mitochondrial ribosome; P:translation	PF06984	591	196	3	-0.006	0.607	0.663	0.364	XP_001641897.1	predicted protein	54.3	6.3e-16	Nematostella vectensis	Eukaryota;Opisthokonta;Metazoa;Eumetazoa
EGD77405	PTSG_12740	F2UJV6	Uncharacterized protein	P:protein deubiquitination; F:thiol-dependent ubiquitinyl hydrolase activity	PF00443	2892	963	0	-0.046	0.645	0.726	0.33	XP_004357176.1	ubiquitin carboxyl-terminal hydrolase	22.3	4.8e-16	Acanthamoeba castellanii str. Neff	Eukaryota;Amoebozoa;Discosea;Longamoebia
EGD78373	PTSG_09440	F2UMM4	Uncharacterized protein	P:copper ion homeostasis	PF07258;PF17221	531	176	5	-0.047	0.57	0.669	0.406	AWW17675.1	COMMD1	30.1	5.7e-16	Branchiostoma belcheri	Eukaryota;Opisthokonta;Metazoa;Eumetazoa
EGD75653	PTSG_07770	F2UGA3	NOTCH2 protein		PF00008;PF00092	13053	4350	5	-0.068	0.59	0.655	0.358	XP_025088788.1	cartilage matrix protein-like	24.4	5.7e-16	Pomacea canaliculata	Eukaryota;Opisthokonta;Metazoa;Eumetazoa
EGD74611	PTSG_05975	F2UDB6	Uncharacterized protein		PF14704	1161	386	10	0.014	0.566	0.688	0.43	XP_026108822.1	LOW QUALITY PROTEIN: hemagglutinin/amebocyte aggregation factor-like	33.8	5.6e-16	Carassius auratus	Eukaryota;Opisthokonta;Metazoa;Eumetazoa
EGD73587	PTSG_05297	F2UA12	Uncharacterized protein	C:integral component of membrane	PF03798	870	289	3	0.031	0.615	0.804	0.359	XP_010739131.2	PREDICTED: protein FAM57B	39	5.5e-16	Larimichthys crocea	Eukaryota;Opisthokonta;Metazoa;Eumetazoa
EGD77888	PTSG_09522	F2UL89	Uncharacterized protein	C:WASH complex	PF10152	867	288	4	0.02	0.567	0.567	0.368	XP_013061462.1	PREDICTED: WASH complex subunit CCDC53-like	39.1	5.4e-16	Biomphalaria glabrata	Eukaryota;Opisthokonta;Metazoa;Eumetazoa
EGD77952	PTSG_09585	F2ULF3	Uncharacterized protein			498	165	3	0.022	0.6	0.827	0.331	XP_021350027.1	leucine-rich repeat-containing protein 40-like isoform X1	33.5	5.3e-16	Mizuhopecten yessoensis	Eukaryota;Opisthokonta;Metazoa;Eumetazoa
EGD73900	PTSG_05595	F2UBN4	Uncharacterized protein	F:protein binding	PF00640	1065	354	11	0.052	0.605	0.769	0.367	XP_013866585.1	PREDICTED: low density lipoprotein receptor adapter protein 1 isoform X1	25.6	5.1e-16	Austrofundulus limnaeus	Eukaryota;Opisthokonta;Metazoa;Eumetazoa
EGD78193	PTSG_09070	F2UM44	LisH domain-containing protein C16orf63	F:protein binding; C:microtubule organizing center; P:microtubule anchoring	PF09398	447	148	4	0.052	0.595	0.683	0.364	XP_014857305.1	PREDICTED: lisH domain-containing protein FOPNL	49.1	4.8e-16	Poecilia mexicana	Eukaryota;Opisthokonta;Metazoa;Eumetazoa
EGD78229	PTSG_09296	F2UM80	Uncharacterized protein	F:protein domain specific binding	PF06456	1242	413	6	-0.067	0.621	0.75	0.348	XP_017765016.1	PREDICTED: arfaptin-2	30	4.6e-16	Eufriesea mexicana	Eukaryota;Opisthokonta;Metazoa;Eumetazoa
EGD79865	PTSG_10149	F2UQG0	Chaperone DnaK	F:ATP binding; P:protein folding; F:unfolded protein binding	PF00012	2007	668	6	0.036	0.633	0.846	0.295	XP_014832457.1	PREDICTED: stress-70 protein, mitochondrial	74.5	9e-264	Poecilia mexicana	Eukaryota;Opisthokonta;Metazoa;Eumetazoa
EGD72468	PTSG_00492	F2TWM2	Uncharacterized protein		PF03188;PF03351;PF02014	1989	662	14	0.006	0.59	0.694	0.381	XP_022319684.1	LOW QUALITY PROTEIN: ferric-chelate reductase 1-like	26.1	4.3e-16	Crassostrea virginica	Eukaryota;Opisthokonta;Metazoa;Eumetazoa
EGD79851	PTSG_10134	F2UQE6	Uncharacterized protein		PF00092	2331	776	8	0.003	0.591	0.7	0.41	XP_015247149.1	PREDICTED: collagen alpha-4(VI) chain-like	33.2	3.9e-16	Cyprinodon variegatus	Eukaryota;Opisthokonta;Metazoa;Eumetazoa
EGD77585	PTSG_08682	F2UKD6	Uncharacterized protein	F:protein binding	PF13271;PF00595;PF00400	7215	2404	11	-0.016	0.597	0.617	0.386	PVD26753.1	hypothetical protein C0Q70_14431	37.9	1.6e-28	Pomacea canaliculata	Eukaryota;Opisthokonta;Metazoa;Eumetazoa
EGD74363	PTSG_06374	F2UCQ6	Uncharacterized protein			2325	774	19	-0.058	0.568	0.661	0.459	XP_010161971.1	PREDICTED: axonemal dynein light chain domain-containing protein 1	19.7	3.8e-16	Antrostomus carolinensis	Eukaryota;Opisthokonta;Metazoa;Eumetazoa
EGD77673	PTSG_08765	F2UKM4	Uncharacterized protein			8832	2943	9	-0.016	0.614	0.604	0.384	XP_020506701.1	LOW QUALITY PROTEIN: C2 domain-containing protein 3	35.2	3.8e-16	Labrus bergylta	Eukaryota;Opisthokonta;Metazoa;Eumetazoa
EGD73893	PTSG_05588	F2UBM7	Uncharacterized protein	F:protein binding	PF00307	345	114	3	0.073	0.523	0.685	0.474	KII66241.1	Myophilin	51.1	3.7e-16	Thelohanellus kitauei	Eukaryota;Opisthokonta;Metazoa;Eumetazoa
EGD81522	PTSG_02241	F2U1M0	Uncharacterized protein	P:proteasome assembly		429	142	6	-0.077	0.643	0.781	0.328	KFP22847.1	Proteasome maturation protein, partial	42.1	3.5e-16	Egretta garzetta	Eukaryota;Opisthokonta;Metazoa;Eumetazoa
EGD83488	PTSG_04096	F2U6K6	Uncharacterized protein	F:protein binding	PF00400	1212	403	8	-0.023	0.584	0.64	0.393	XP_003577371.1	SEC12-like protein 2	26.9	3.4e-16	Brachypodium distachyon	Eukaryota;Viridiplantae;Streptophyta;Streptophytina
EGD83149	PTSG_03781	F2U5D3	Uncharacterized protein		PF02996	1509	502	6	0.068	0.534	0.5	0.505	XP_005490131.1	PREDICTED: unconventional prefoldin RPB5 interactor 1	40.7	3.3e-16	Zonotrichia albicollis	Eukaryota;Opisthokonta;Metazoa;Eumetazoa
EGD78608	PTSG_01585	F2TYD4	Uncharacterized protein	F:DNA-binding transcription factor activity; P:regulation of transcription, DNA-templated	PF00170	1941	646	1	0.014	0.621	0.724	0.349	KOF68953.1	hypothetical protein OCBIM_22006104mg, partial	39.4	3.2e-16	Octopus bimaculoides	Eukaryota;Opisthokonta;Metazoa;Eumetazoa
EGD81225	PTSG_11262	F2USW6	Uncharacterized protein			645	214	5	-0.112	0.589	0.623	0.365	EKC40432.1	Uncharacterized protein C3orf32	36.4	3.1e-16	Crassostrea gigas	Eukaryota;Opisthokonta;Metazoa;Eumetazoa
EGD73733	PTSG_05440	F2UAF8	Uncharacterized protein	F:NAD binding; P:oxidation-reduction process	PF02826	225	74	2	-0.04	0.635	0.786	0.328	XP_002613715.1	hypothetical protein BRAFLDRAFT_104160	69.8	3.1e-16	Branchiostoma floridae	Eukaryota;Opisthokonta;Metazoa;Eumetazoa
EGD72952	PTSG_04683	F2U847	Uncharacterized protein			483	160	4	0.092	0.567	0.626	0.415	KXJ21441.1	Protein YIPF3	47.6	3e-16	Exaiptasia pallida	Eukaryota;Opisthokonta;Metazoa;Eumetazoa
EGD80695	PTSG_01285	F2TZW7	Uncharacterized protein		PF02494;PF00092	3021	1006	2	-0.034	0.664	0.834	0.357	XP_023820242.1	collagen alpha-6(VI) chain isoform X1	38.4	2.9e-16	Oryzias latipes	Eukaryota;Opisthokonta;Metazoa;Eumetazoa
EGD76342	PTSG_01042	F2TY83	Uncharacterized protein	F:protein binding	PF00307	7806	2601	22	-0.05	0.608	0.733	0.368	PRP78761.1	hypothetical protein PROFUN_00934	20.6	8.3e-39	Planoprotostelium fungivorum	Eukaryota;Amoebozoa;Evosea;Variosea
EGD77045	PTSG_07386	F2UIJ6	Uncharacterized protein	C:mitochondrial outer membrane translocase complex; P:protein targeting	PF02064	453	150	3	-0.099	0.62	0.74	0.389	KZS03175.1	Mitochondrial import receptor subunit TOM20	38.8	2.8e-16	Daphnia magna	Eukaryota;Opisthokonta;Metazoa;Eumetazoa
EGD77987	PTSG_09622	F2ULI8	Uncharacterized protein	P:superoxide metabolic process; C:integral component of membrane; F:metal ion binding	PF05478;PF00566	3621	1206	18	0.013	0.586	0.727	0.354	XP_007420074.1	small G protein signaling modulator 3	54.3	2.7e-16	Python bivittatus	Eukaryota;Opisthokonta;Metazoa;Eumetazoa
EGD80461	PTSG_11105	F2US56	Uncharacterized protein	C:integral component of membrane; P:vesicle-mediated transport	PF00957	438	145	5	-0.028	0.566	0.647	0.328	XP_020774439.1	vesicle-associated membrane protein 4 isoform X1	43.2	2.7e-16	Boleophthalmus pectinirostris	Eukaryota;Opisthokonta;Metazoa;Eumetazoa
EGD75834	PTSG_07952	F2UGT4	Uncharacterized protein	P:double-strand break repair via homologous recombination	PF09103;PF09104	9759	3252	3	-0.047	0.62	0.664	0.328	XP_014745248.1	PREDICTED: LOW QUALITY PROTEIN: breast cancer type 2 susceptibility protein	24.7	2.5e-16	Sturnus vulgaris	Eukaryota;Opisthokonta;Metazoa;Eumetazoa
EGD76032	PTSG_00741	F2TXC3	Uncharacterized protein			495	164	2	-0.101	0.608	0.759	0.471	KXJ23850.1	Cilia- and flagella-associated protein 69	40.9	2.4e-16	Exaiptasia pallida	Eukaryota;Opisthokonta;Metazoa;Eumetazoa
EGD73159	PTSG_04872	F2U8V6	Uncharacterized protein	C:intraciliary transport particle A	PF15305	492	163	5	-0.007	0.554	0.679	0.408	XP_025104983.1	intraflagellar transport protein 43 homolog A-like isoform X2	44.6	2.4e-16	Pomacea canaliculata	Eukaryota;Opisthokonta;Metazoa;Eumetazoa
EGD81221	PTSG_11258	F2USW2	Uncharacterized protein	F:oxidoreductase activity, acting on the CH-OH group of donors, NAD or NADP as acceptor; P:carboxylic acid metabolic process; P:oxidation-reduction process	PF00056	390	129	4	0.041	0.594	0.675	0.424	PTQ38802.1	hypothetical protein MARPO_0049s0082	50.8	1.1e-19	Marchantia polymorpha	Eukaryota;Viridiplantae;Streptophyta;Streptophytina
EGD82767	PTSG_03417	F2U551	Uncharacterized protein			639	212	5	0.052	0.601	0.776	0.4	KOB68658.1	Pre-mRNA cleavage complex 2 protein Pcf11	35.9	2.3e-16	Operophtera brumata	Eukaryota;Opisthokonta;Metazoa;Eumetazoa
EGD74642	PTSG_06007	F2UDE7	Uncharacterized protein	F:methyltransferase activity	PF01746	825	274	5	-0.038	0.58	0.629	0.393	KZR99479.1	RNA-methyltransferase domain-containing protein	76.8	2.3e-16	Daphnia magna	Eukaryota;Opisthokonta;Metazoa;Eumetazoa
EGD76746	PTSG_08098	F2UHZ7	Uncharacterized protein	P:negative regulation of G2/M transition of mitotic cell cycle; P:negative regulation of cell migration	PF15734	1056	351	0	0.015	0.598	0.66	0.369	XP_020894084.1	migration and invasion-inhibitory protein-like	32.5	2.3e-16	Exaiptasia pallida	Eukaryota;Opisthokonta;Metazoa;Eumetazoa
EGD83443	PTSG_04050	F2U7M6	Uncharacterized protein			354	117	3	-0.051	0.587	0.679	0.407	XP_003383005.1	PREDICTED: SOSS complex subunit B1-like	42.2	2.2e-16	Amphimedon queenslandica	Eukaryota;Opisthokonta;Metazoa;Porifera
EGD75719	PTSG_07836	F2UGG9	Uncharacterized protein		PF10494	984	327	6	-0.036	0.594	0.634	0.335	XP_014327939.1	serine/threonine-protein kinase 19 isoform X1	30.4	2.1e-16	Xiphophorus maculatus	Eukaryota;Opisthokonta;Metazoa;Eumetazoa
EGD72223	PTSG_00244	F2TVX7	Uncharacterized protein	F:GTP binding	PF00025	756	251	4	0.025	0.598	0.631	0.37	XP_019623644.1	PREDICTED: ADP-ribosylation factor-like protein 15 isoform X1	35.7	2.1e-16	Branchiostoma belcheri	Eukaryota;Opisthokonta;Metazoa;Eumetazoa
EGD73343	PTSG_05055	F2U9E0	Uncharacterized protein	F:protein binding; P:intracellular signal transduction	PF00640	1176	391	12	0.012	0.587	0.748	0.388	XP_005999548.1	PREDICTED: SHC-transforming protein 2	34.1	1.9e-16	Latimeria chalumnae	Eukaryota;Opisthokonta;Metazoa;Eumetazoa
EGD72483	PTSG_00509	F2TWN7	Uncharacterized protein		PF15253	2544	847	10	-0.014	0.613	0.646	0.385	XP_021055785.1	SCL-interrupting locus protein isoform X1	23.7	1.9e-16	Mus pahari	Eukaryota;Opisthokonta;Metazoa;Eumetazoa
EGD79403	PTSG_09814	F2UP48	Uncharacterized protein	F:protein tyrosine phosphatase activity; P:protein dephosphorylation	PF00102	1995	664	5	0.041	0.601	0.671	0.36	XP_026284978.1	tyrosine-protein phosphatase non-receptor type 5-like	34.9	1.9e-16	Frankliniella occidentalis	Eukaryota;Opisthokonta;Metazoa;Eumetazoa
EGD74670	PTSG_12383	F2UDH5	Uncharacterized protein			822	273	1	0.02	0.611	0.639	0.384	XP_020623730.1	erythroid differentiation-related factor 1-like	50	1.8e-16	Orbicella faveolata	Eukaryota;Opisthokonta;Metazoa;Eumetazoa
EGD76037	PTSG_00746	F2TXC8	Uncharacterized protein	F:RNA binding; C:nucleus; C:cytoplasm; P:mRNA processing	PF06003	843	280	2	0.1	0.585	0.572	0.366	XP_022783299.1	survival motor neuron protein-like isoform X2	38.5	1.8e-16	Stylophora pistillata	Eukaryota;Opisthokonta;Metazoa;Eumetazoa
EGD81028	PTSG_10971	F2USB9	Uncharacterized protein			225	74	4	0.092	0.5	0.696	0.449	XP_023563402.1	small integral membrane protein 7 isoform X1	65.8	1.8e-16	Octodon degus	Eukaryota;Opisthokonta;Metazoa;Eumetazoa
EGD81503	PTSG_02220	F2U1K1	Uncharacterized protein		PF09745	606	201	6	-0.003	0.57	0.692	0.445	KMQ95363.1	coiled-coil domain-containing protein 55	36.9	1.7e-16	Lasius niger	Eukaryota;Opisthokonta;Metazoa;Eumetazoa
EGD76745	PTSG_08097	F2UHZ6	Uncharacterized protein	F:protein binding	PF00646;PF00400	1050	349	7	-0.042	0.601	0.678	0.41	XP_026476912.1	F-box/WD repeat-containing protein 7-like	29.2	1.7e-16	Ctenocephalides felis	Eukaryota;Opisthokonta;Metazoa;Eumetazoa
EGD81161	PTSG_11201	F2USQ2	Uncharacterized protein	F:hydrolase activity	PF07687;PF01546	1551	516	11	-0.008	0.595	0.732	0.456	XP_002587357.1	hypothetical protein BRAFLDRAFT_96228	44	4.4e-109	Branchiostoma floridae	Eukaryota;Opisthokonta;Metazoa;Eumetazoa
EGD73696	PTSG_05404	F2UAC1	Uncharacterized protein	F:protein binding	PF00307;PF00169	3339	1112	9	-0.041	0.608	0.682	0.382	XP_002598894.1	hypothetical protein BRAFLDRAFT_90080	57.5	1.5e-16	Branchiostoma floridae	Eukaryota;Opisthokonta;Metazoa;Eumetazoa
EGD79498	PTSG_10068	F2UPE3	Uncharacterized protein	F:chaperone binding	PF00240	528	175	6	0.04	0.524	0.711	0.423	XP_023694656.1	BAG family molecular chaperone regulator 1	36.4	1.5e-16	Paramormyrops kingsleyae	Eukaryota;Opisthokonta;Metazoa;Eumetazoa
EGD75380	PTSG_06457	F2UFV2	Uncharacterized protein	F:protein binding; P:protein homooligomerization	PF02214;PF00622	1140	379	0	0.073	0.57	0.678	0.442	PRP75698.1	Kelch-motif containing protein, partial	35.2	3.8e-17	Planoprotostelium fungivorum	Eukaryota;Amoebozoa;Evosea;Variosea
EGD81784	PTSG_02497	F2U2D2	Uncharacterized protein		PF00169	1707	568	0	-0.093	0.64	0.899	0.325	XP_020437408.1	pleckstrin domain-containing protein	22	4.3e-25	Heterostelium album PN500	Eukaryota;Amoebozoa;Evosea;Eumycetozoa
EGD81360	PTSG_02079	F2U2K5	Uncharacterized protein	F:protein binding; F:phosphatidylinositol binding	PF00787;PF07653	1002	333	7	0.011	0.595	0.634	0.371	XP_011683168.1	PREDICTED: SH3 and PX domain-containing protein 2A isoform X1	39.3	1.3e-16	Strongylocentrotus purpuratus	Eukaryota;Opisthokonta;Metazoa;Eumetazoa
EGD77037	PTSG_07378	F2UII8	Uncharacterized protein	C:nucleus; P:negative regulation of transcription, DNA-templated	PF06209	2877	958	6	-0.061	0.61	0.673	0.38	XP_020913723.1	negative elongation factor B-like	34.6	1.3e-16	Exaiptasia pallida	Eukaryota;Opisthokonta;Metazoa;Eumetazoa
EGD73233	PTSG_04949	F2U930	Uncharacterized protein		PF05721	978	325	4	-0.073	0.599	0.667	0.37	XP_013411609.1	phytanoyl-CoA dioxygenase domain-containing protein 1 homolog	51.9	1.4e-76	Lingula anatina	Eukaryota;Opisthokonta;Metazoa;Eumetazoa
EGD79129	PTSG_09859	F2UNC4	Uncharacterized protein	F:DNA binding; F:nuclease activity	PF02732	1878	625	10	-0.057	0.575	0.612	0.413	XP_019626309.1	PREDICTED: uncharacterized protein LOC109471439	29.3	1.4e-24	Branchiostoma belcheri	Eukaryota;Opisthokonta;Metazoa;Eumetazoa
EGD77875	PTSG_09509	F2UL76	Uncharacterized protein	P:intraciliary transport involved in cilium assembly		2163	720	8	-0.001	0.566	0.618	0.388	NP_001009811.2	centrosomal protein of 131 kDa isoform b	39.2	1.2e-16	Homo sapiens	Eukaryota;Opisthokonta;Metazoa;Eumetazoa
EGD80428	PTSG_11073	F2US23	Uncharacterized protein	F:protein binding	PF12796	987	328	2	-0.01	0.615	0.743	0.307	XP_002599254.1	hypothetical protein BRAFLDRAFT_199979	38.1	1.2e-16	Branchiostoma floridae	Eukaryota;Opisthokonta;Metazoa;Eumetazoa
EGD74997	PTSG_07220	F2UEE7	TK protein kinase	F:protein kinase activity; F:ATP binding; P:protein phosphorylation	PF07714	4545	1514	19	0.023	0.605	0.679	0.38	XP_026010742.1	protein-tyrosine kinase 6-like isoform X2	27.5	1.2e-16	Astatotilapia calliptera	Eukaryota;Opisthokonta;Metazoa;Eumetazoa
EGD81382	PTSG_02101	F2U2M7	Sex determining protein		PF00505	960	319	1	0.008	0.625	0.788	0.368	AFO66684.1	SoxF2	42.6	1.2e-16	Sycon ciliatum	Eukaryota;Opisthokonta;Metazoa;Porifera
EGD80103	PTSG_10376	F2UR48	Uncharacterized protein	F:phosphatidylinositol phosphate kinase activity; P:phosphatidylinositol metabolic process; F:metal ion binding	PF01363;PF01504	2610	869	12	0.022	0.605	0.722	0.427	XP_003290793.1	hypothetical protein DICPUDRAFT_37984	34.5	6.4e-20	Dictyostelium purpureum	Eukaryota;Amoebozoa;Evosea;Eumycetozoa
EGD83680	PTSG_12150	F2U748	Uncharacterized protein		PF05250	657	218	0	-0.077	0.648	0.799	0.367	PIK47438.1	putative UPF0193 protein EVG1-like	34	1.1e-16	Apostichopus japonicus	Eukaryota;Opisthokonta;Metazoa;Eumetazoa
EGD76801	PTSG_12688	F2UI52	Uncharacterized protein		PF09775	513	170	3	0.073	0.533	0.602	0.428	XP_015753990.1	PREDICTED: keratinocyte-associated protein 2-like	43.9	1.1e-16	Acropora digitifera	Eukaryota;Opisthokonta;Metazoa;Eumetazoa
EGD78696	PTSG_01674	F2TYM2	Uncharacterized protein	P:transmembrane transport	PF08449	513	170	3	0.124	0.553	0.703	0.383	XP_016109649.1	PREDICTED: adenosine 3'-phospho 5'-phosphosulfate transporter 1-like	55.4	1.1e-16	Sinocyclocheilus grahami	Eukaryota;Opisthokonta;Metazoa;Eumetazoa
EGD72004	PTSG_00020	F2TVA8	Uncharacterized protein	F:protein binding	PF00439	2334	777	20	-0.064	0.634	0.686	0.36	XP_018026928.1	PREDICTED: bromodomain-containing protein 8-like	40	1e-16	Hyalella azteca	Eukaryota;Opisthokonta;Metazoa;Eumetazoa
EGD79258	PTSG_09982	F2UNQ3	LIM domain-containing protein		PF00412	1323	440	1	0.057	0.643	0.694	0.328	RDD38328.1	Xin actin-binding repeat-containing protein 2	49.4	9.8e-17	Trichoplax sp. H2	Eukaryota;Opisthokonta;Metazoa;Eumetazoa
EGD75427	PTSG_06502	F2UFZ9	TM2 domain-containing protein		PF05154	249	82	2	0.232	0.593	0.538	0.353	RDD36721.1	TM2 domain-containing protein 3	58.9	9.1e-17	Trichoplax sp. H2	Eukaryota;Opisthokonta;Metazoa;Eumetazoa
EGD72957	PTSG_04688	F2U852	Uncharacterized protein	F:calcium channel activity; C:membrane; P:calcium ion transmembrane transport	PF01365	678	225	4	0.079	0.536	0.648	0.5	OAF66980.1	hypothetical protein A3Q56_05306, partial	32.9	8.5e-17	Intoshia linei	Eukaryota;Opisthokonta;Metazoa;Eumetazoa
EGD80326	PTSG_10581	F2URS1	Uncharacterized protein	F:galactosylceramide sulfotransferase activity; C:Golgi apparatus; P:glycolipid biosynthetic process; C:integral component of membrane	PF06990	666	221	7	-0.049	0.537	0.665	0.495	XP_006813692.1	PREDICTED: galactosylceramide sulfotransferase-like	39.6	8.4e-17	Saccoglossus kowalevskii	Eukaryota;Opisthokonta;Metazoa;Eumetazoa
EGD79549	PTSG_10116	F2UPJ4	Uncharacterized protein		PF16501	5319	1772	16	-0.023	0.623	0.699	0.393	PIK61378.1	putative S phase cyclin A-associated protein in the endoplasmic reticulum	57.3	8e-17	Apostichopus japonicus	Eukaryota;Opisthokonta;Metazoa;Eumetazoa
EGD83240	PTSG_12089	F2U5M4	Uncharacterized protein			2319	772	7	-0.082	0.661	0.738	0.317	XP_022080894.1	uncharacterized protein LOC110973943	39.5	7.7e-17	Acanthaster planci	Eukaryota;Opisthokonta;Metazoa;Eumetazoa
EGD73403	PTSG_12258	F2UAI7	ADP ribosylation factor	F:catalytic activity; F:GTP binding	PF00025	1479	492	11	-0.03	0.592	0.7	0.35	XP_019863907.1	PREDICTED: uncharacterized protein LOC109593113	37.5	6.6e-46	Amphimedon queenslandica	Eukaryota;Opisthokonta;Metazoa;Porifera													XP_001746550.1
EGD75428	PTSG_06503	F2UG00	Glutathione peroxidase	F:glutathione peroxidase activity; P:response to oxidative stress; P:intracellular signal transduction; P:oxidation-reduction process	PF00610;PF00255	1308	435	13	0.091	0.6	0.762	0.362	PFX30086.1	Glutathione peroxidase	31.4	2.2e-37	Stylophora pistillata	Eukaryota;Opisthokonta;Metazoa;Eumetazoa
EGD81305	PTSG_11342	F2UT46	Serine/threonine protein kinase	F:protein kinase activity; F:protein binding; P:protein phosphorylation	PF07714	3858	1285	18	-0.044	0.598	0.702	0.352	PRD30824.1	Tnk2	46.2	7.5e-17	Nephila clavipes	Eukaryota;Opisthokonta;Metazoa;Eumetazoa
EGD80640	PTSG_01228	F2U166	Potassium voltage-gated channel subfamily A member 6	F:voltage-gated potassium channel activity; P:potassium ion transport; C:voltage-gated potassium channel complex; P:transmembrane transport	PF00520	1776	591	3	0.071	0.614	0.772	0.361	XP_001631867.1	predicted protein	42.7	1.8e-34	Nematostella vectensis	Eukaryota;Opisthokonta;Metazoa;Eumetazoa
EGD83395	PTSG_04002	F2U7H8	Uncharacterized protein	F:protein binding; C:cytoskeleton		2913	970	23	-0.022	0.573	0.642	0.42	XP_015216935.1	PREDICTED: FERM and PDZ domain-containing protein 4 isoform X3	26.8	7.4e-17	Lepisosteus oculatus	Eukaryota;Opisthokonta;Metazoa;Eumetazoa
EGD77191	PTSG_08284	F2UJ92	Uncharacterized protein	F:protein binding	PF03370	2598	865	1	-0.035	0.627	0.687	0.398	XP_023666656.1	protein phosphatase 1 regulatory subunit 3E-like	41.2	6.6e-17	Paramormyrops kingsleyae	Eukaryota;Opisthokonta;Metazoa;Eumetazoa
EGD79246	PTSG_09968	F2UNP1	Uncharacterized protein	F:protein binding; P:intracellular signal transduction	PF00640	2421	806	17	-0.025	0.607	0.717	0.378	XP_015766532.1	PREDICTED: SHC-transforming protein 1-like	38.4	6.2e-17	Acropora digitifera	Eukaryota;Opisthokonta;Metazoa;Eumetazoa
EGD72926	PTSG_12198	F2U821	Uncharacterized protein		PF02210	2994	997	5	-0.031	0.591	0.71	0.377	XP_012943159.1	PREDICTED: laminin subunit alpha-like isoform X1	25.7	5.8e-17	Aplysia californica	Eukaryota;Opisthokonta;Metazoa;Eumetazoa
EGD79767	PTSG_10752	F2UQ99	Uncharacterized protein	F:nucleic acid binding	PF00076	987	328	7	0.118	0.631	0.845	0.361	XP_001636994.1	predicted protein	63.2	5.6e-17	Nematostella vectensis	Eukaryota;Opisthokonta;Metazoa;Eumetazoa
EGD75669	PTSG_07788	F2UGB9	Uncharacterized protein		PF03372	2130	709	2	-0.064	0.614	0.741	0.347	XP_002732161.1	PREDICTED: tyrosyl-DNA phosphodiesterase 2-like	28.4	5.4e-17	Saccoglossus kowalevskii	Eukaryota;Opisthokonta;Metazoa;Eumetazoa
EGD73183	PTSG_04897	F2U8Y0	NIP30 protein		PF10187	726	241	4	-0.009	0.584	0.735	0.364	XP_013924063.1	PREDICTED: protein FAM192A	54.3	5.4e-17	Thamnophis sirtalis	Eukaryota;Opisthokonta;Metazoa;Eumetazoa
EGD75603	PTSG_06670	F2UFN5	Peptidyl-tRNA hydrolase	F:aminoacyl-tRNA hydrolase activity	PF01981	420	139	3	0.038	0.62	0.446	0.45	XP_012720641.1	peptidyl-tRNA hydrolase 2, mitochondrial isoform X1	46.3	5.3e-17	Fundulus heteroclitus	Eukaryota;Opisthokonta;Metazoa;Eumetazoa
EGD74659	PTSG_06024	F2UDG4	Uncharacterized protein			546	181	5	0.043	0.547	0.661	0.376	XP_020895376.1	uncharacterized protein LOC110234342 isoform X1	30.2	5.3e-17	Exaiptasia pallida	Eukaryota;Opisthokonta;Metazoa;Eumetazoa
EGD73346	PTSG_05058	F2U9E3	Rhomboid-like protein (EC 3.4.21.-)	F:serine-type endopeptidase activity; F:calcium ion binding; P:proteolysis; C:integral component of membrane	PF13499;PF01694	1191	396	9	0.075	0.54	0.691	0.426	XP_013782747.2	rhomboid-related protein 2-like	31.1	5.2e-17	Limulus polyphemus	Eukaryota;Opisthokonta;Metazoa;Eumetazoa
EGD77496	PTSG_12760	F2UK47	Uncharacterized protein	F:protein binding	PF00646	1458	485	12	0.026	0.592	0.67	0.387	XP_022344190.1	F-box only protein 15-like	23.6	4.8e-17	Crassostrea virginica	Eukaryota;Opisthokonta;Metazoa;Eumetazoa
EGD82423	PTSG_03067	F2U457	Carbamoylphosphate synthase	F:aspartate carbamoyltransferase activity; F:carbamoyl-phosphate synthase (glutamine-hydrolyzing) activity; F:ATP binding; P:'de novo' pyrimidine nucleobase biosynthetic process; P:glutamine metabolic process; F:amino acid binding; F:metal ion binding	PF02786;PF02787;PF00988;PF00117;PF02142;PF00185;PF02729	6519	2172	48	0.021	0.61	0.418	0.374	XP_017556512.1	PREDICTED: CAD protein isoform X3	54.8	0	Pygocentrus nattereri	Eukaryota;Opisthokonta;Metazoa;Eumetazoa
EGD83327	PTSG_03936	F2U7B0	TKL/MLK/ZAK protein kinase	F:protein kinase activity; F:ATP binding; P:protein phosphorylation	PF00069	2886	961	0	0.053	0.639	0.471	0.426	XP_016150243.1	PREDICTED: mitogen-activated protein kinase kinase kinase MLT-like	33.1	2.4e-31	Sinocyclocheilus grahami	Eukaryota;Opisthokonta;Metazoa;Eumetazoa
EGD75607	PTSG_06674	F2UFN9	Uncharacterized protein			357	118	1	-0.047	0.54	0.661	0.454	XP_021962738.1	calcium and integrin-binding family member 3-like isoform X2	44.3	4.5e-17	Folsomia candida	Eukaryota;Opisthokonta;Metazoa;Eumetazoa
EGD74083	PTSG_05775	F2UB70	Uncharacterized protein	C:endoplasmic reticulum membrane	PF03896	783	260	7	0.069	0.606	0.768	0.405	XP_009028430.1	hypothetical protein HELRODRAFT_88699	32.5	4.4e-17	Helobdella robusta	Eukaryota;Opisthokonta;Metazoa;Eumetazoa
EGD82470	PTSG_11969	F2U4A4	Uncharacterized protein	F:protein binding		1701	566	15	-0.039	0.611	0.656	0.388	KXJ17587.1	Leucine-rich repeat-containing protein 56	43.9	4.3e-17	Exaiptasia pallida	Eukaryota;Opisthokonta;Metazoa;Eumetazoa
EGD80933	PTSG_01515	F2U0K4	Uncharacterized protein			2148	715	1	-0.058	0.642	0.679	0.339	XP_002127205.1	PREDICTED: coiled-coil domain-containing protein 61 isoform X1	41.8	4.2e-17	Ciona intestinalis	Eukaryota;Opisthokonta;Metazoa;Eumetazoa
EGD82446	PTSG_03093	F2U480	Uncharacterized protein		PF08766;PF09011	1632	543	0	0.03	0.594	0.753	0.412	XP_019763134.1	PREDICTED: protein DEK isoform X1	40.3	4.2e-17	Dendroctonus ponderosae	Eukaryota;Opisthokonta;Metazoa;Eumetazoa
EGD75761	PTSG_07878	F2UGL1	Uncharacterized protein	F:protein kinase activity; F:ATP binding; P:protein phosphorylation		426	141	5	0.104	0.56	0.703	0.375	XP_009501786.1	PREDICTED: PAS domain-containing serine/threonine-protein kinase	44.9	4.1e-17	Phalacrocorax carbo	Eukaryota;Opisthokonta;Metazoa;Eumetazoa
EGD80932	PTSG_01515	F2U0K4	Uncharacterized protein			2013	670	3	-0.057	0.643	0.686	0.349	XP_002127205.1	PREDICTED: coiled-coil domain-containing protein 61 isoform X1	41.8	3.9e-17	Ciona intestinalis	Eukaryota;Opisthokonta;Metazoa;Eumetazoa
EGD78410	PTSG_09106	F2UMR1	Uncharacterized protein	F:nucleic acid binding; F:protein binding; P:nucleobase-containing compound metabolic process; F:3'-5' exonuclease activity	PF12796;PF01612	3192	1063	13	-0.001	0.578	0.648	0.5	XP_010875670.1	PREDICTED: exonuclease mut-7 homolog	35.2	3.7e-17	Esox lucius	Eukaryota;Opisthokonta;Metazoa;Eumetazoa
EGD82968	PTSG_03604	F2U627	Uncharacterized protein	F:protein binding	PF07815;PF14604	1419	472	1	-0.067	0.631	0.736	0.386	XP_005980279.1	PREDICTED: abl interactor 2 isoform X10	36.7	3.6e-17	Pantholops hodgsonii	Eukaryota;Opisthokonta;Metazoa;Eumetazoa
EGD74891	PTSG_07119	F2UE41	50S ribosomal protein L7/L12	F:structural constituent of ribosome; C:ribosome; P:translation	PF00542;PF16320	570	189	5	-0.018	0.596	0.401	0.357	AFA34337.1	60S ribosomal protein L7/L12, partial	52.2	3e-23	Ostrea edulis	Eukaryota;Opisthokonta;Metazoa;Eumetazoa
EGD72149	PTSG_00170	F2TVQ3	Uncharacterized protein	F:ARF guanyl-nucleotide exchange factor activity; P:regulation of ARF protein signal transduction	PF00169;PF01369	1329	442	3	-0.024	0.593	0.685	0.383	ELK28955.1	Cytohesin-3	26.5	3.4e-17	Myotis davidii	Eukaryota;Opisthokonta;Metazoa;Eumetazoa
EGD80032	PTSG_13021	F2UQX7	Uncharacterized protein	F:transferase activity, transferring acyl groups other than amino-acyl groups	PF00108	339	112	4	0.064	0.649	0.771	0.357	KFM77082.1	Trifunctional enzyme subunit beta, mitochondrial, partial	65.7	3.3e-17	Stegodyphus mimosarum	Eukaryota;Opisthokonta;Metazoa;Eumetazoa
EGD80913	PTSG_01497	F2U0I5	Uncharacterized protein			984	327	2	0.109	0.591	0.772	0.362	XP_022297480.1	uncharacterized protein LOC111106891	25.8	3.3e-17	Crassostrea virginica	Eukaryota;Opisthokonta;Metazoa;Eumetazoa
EGD81816	PTSG_02530	F2U2G4	Gp39		PF05154	573	190	2	-0.006	0.591	0.689	0.375	XP_021353429.1	TM2 domain-containing protein 1-like	41.2	3.2e-17	Mizuhopecten yessoensis	Eukaryota;Opisthokonta;Metazoa;Eumetazoa
EGD79122	PTSG_12937	F2UNB7	Uncharacterized protein		PF00134	1536	511	5	-0.073	0.575	0.631	0.47	XP_022085238.1	cyclin-H-like isoform X2	31.3	3e-17	Acanthaster planci	Eukaryota;Opisthokonta;Metazoa;Eumetazoa
EGD83701	PTSG_11456	F2UTH9	Uncharacterized protein	P:box H/ACA snoRNP assembly; P:pseudouridine synthesis; F:RNA binding; C:small nucleolar ribonucleoprotein complex; P:ribosome biogenesis	PF04410	1482	493	5	0.069	0.578	0.584	0.377	XP_017554460.1	PREDICTED: H/ACA ribonucleoprotein complex non-core subunit NAF1	47	2.9e-17	Pygocentrus nattereri	Eukaryota;Opisthokonta;Metazoa;Eumetazoa
EGD75134	PTSG_12485	F2UET4	Uncharacterized protein	F:protein binding	PF12799;PF13855	1110	369	9	-0.085	0.608	0.764	0.409	XP_007935324.1	PREDICTED: leucine-rich repeat-containing protein 23	41.5	2.8e-17	Orycteropus afer afer	Eukaryota;Opisthokonta;Metazoa;Eumetazoa
EGD80807	PTSG_01396	F2U079	Uncharacterized protein	F:galactosylceramide sulfotransferase activity; C:Golgi apparatus; P:glycolipid biosynthetic process; C:integral component of membrane; F:transferase activity, transferring glycosyl groups	PF02434;PF06990	4080	1359	2	-0.033	0.618	0.814	0.358	XP_018550755.1	PREDICTED: LOW QUALITY PROTEIN: glycoprotein-N-acetylgalactosamine 3-beta-galactosyltransferase 1	31.6	2.7e-17	Lates calcarifer	Eukaryota;Opisthokonta;Metazoa;Eumetazoa													XP_001742408.1
EGD82839	PTSG_11402	F2UTF7	Uncharacterized protein			3933	1310	1	-0.055	0.636	0.714	0.547	XP_011403877.1	PREDICTED: mucin-17-like	23.5	2.6e-25	Amphimedon queenslandica	Eukaryota;Opisthokonta;Metazoa;Porifera
EGD80788	PTSG_01376	F2U060	ULK protein kinase	F:protein kinase activity; F:ATP binding; P:protein phosphorylation	PF00069	4587	1528	16	-0.055	0.626	0.712	0.43	XP_005485895.1	PREDICTED: serine/threonine-protein kinase ULK4	26.2	2.4e-17	Zonotrichia albicollis	Eukaryota;Opisthokonta;Metazoa;Eumetazoa
EGD74814	PTSG_07048	F2UDW4	Uncharacterized protein	F:protein binding; C:CCR4-NOT complex		1209	402	13	0.003	0.59	0.762	0.297	XP_003382418.1	PREDICTED: CCR4-NOT transcription complex subunit 10-like	25.5	2.4e-17	Amphimedon queenslandica	Eukaryota;Opisthokonta;Metazoa;Porifera
EGD81357	PTSG_02076	F2U2K2	Tryparedoxin	P:cell redox homeostasis	PF13905	546	181	1	-0.039	0.564	0.69	0.356	ABR16144.1	unknown	42.9	1.8e-17	Picea sitchensis	Eukaryota;Viridiplantae;Streptophyta;Streptophytina
EGD80520	PTSG_01111	F2U0U6	Uncharacterized protein	F:protein binding	PF13855	3402	1133	13	-0.057	0.612	0.725	0.331	XP_013773639.1	leucine-rich repeat and calponin homology domain-containing protein 1-like isoform X2	41.3	2.3e-17	Limulus polyphemus	Eukaryota;Opisthokonta;Metazoa;Eumetazoa
EGD83148	PTSG_03780	F2U5D2	Uncharacterized protein		PF15795	654	217	2	0.131	0.582	0.679	0.419	XP_003724847.1	PREDICTED: protein SPEC3-like	44.5	2.2e-17	Strongylocentrotus purpuratus	Eukaryota;Opisthokonta;Metazoa;Eumetazoa
EGD82051	PTSG_02733	F2U357	Uncharacterized protein	F:protein binding		4272	1423	17	-0.001	0.62	0.671	0.386	XP_003961352.1	PREDICTED: WD repeat-containing protein 24	31.1	2.2e-17	Takifugu rubripes	Eukaryota;Opisthokonta;Metazoa;Eumetazoa
EGD78020	PTSG_09658	F2ULM1	Uncharacterized protein			630	209	5	-0.024	0.53	0.58	0.479	XP_026318218.1	UPF0428 protein CXorf56 homolog	44.2	2.1e-17	Hyposmocoma kahamanoa	Eukaryota;Opisthokonta;Metazoa;Eumetazoa
EGD72257	PTSG_00277	F2TW11	Uncharacterized protein		PF01391;PF00092	8544	2847	12	0.171	0.651	0.614	0.28	XP_002585923.1	hypothetical protein BRAFLDRAFT_90333	34.8	2e-17	Branchiostoma floridae	Eukaryota;Opisthokonta;Metazoa;Eumetazoa
EGD72976	PTSG_11475	F2UTK3	Uncharacterized protein (Fragment)	F:translation initiation factor activity; C:eukaryotic translation initiation factor 3 complex; P:regulation of translational initiation; F:ribosome binding	PF10075	595	198	5	0.029	0.574	0.806	0.429	XP_021349444.1	eukaryotic translation initiation factor 3 subunit K-like	30.4	2e-17	Mizuhopecten yessoensis	Eukaryota;Opisthokonta;Metazoa;Eumetazoa
EGD76152	PTSG_00858	F2TXP3	Uncharacterized protein		PF02759	3729	1242	18	0.033	0.563	0.549	0.381	KQK74589.1	pleckstrin like proteiny domain-containing family M member 2	36.5	1.9e-17	Amazona aestiva	Eukaryota;Opisthokonta;Metazoa;Eumetazoa
EGD80753	PTSG_01341	F2U025	Uncharacterized protein	F:mRNA 3'-UTR binding; C:nucleus; P:mRNA polyadenylation; F:RNA uridylyltransferase activity	PF17797	2226	741	11	-0.032	0.598	0.67	0.384	XP_019630200.1	PREDICTED: speckle targeted PIP5K1A-regulated poly(A) polymerase-like	25.3	1.9e-17	Branchiostoma belcheri	Eukaryota;Opisthokonta;Metazoa;Eumetazoa
EGD82131	PTSG_02805	F2U3D7	Uncharacterized protein	F:N-acetyltransferase activity	PF13508	663	220	3	0.061	0.602	0.597	0.359	XP_013420084.1	N-acetyltransferase 6 isoform X1	39.6	1.7e-17	Lingula anatina	Eukaryota;Opisthokonta;Metazoa;Eumetazoa
EGD73217	PTSG_04932	F2U914	Signal peptidase complex subunit 1	C:signal peptidase complex; P:signal peptide processing; F:peptidase activity; C:integral component of membrane	PF06645	279	92	2	0.178	0.543	0.506	0.453	XP_002600776.1	hypothetical protein BRAFLDRAFT_127523	50.6	1.6e-17	Branchiostoma floridae	Eukaryota;Opisthokonta;Metazoa;Eumetazoa
EGD83663	PTSG_04268	F2U731	Uncharacterized protein		PF00022	2031	676	20	-0.056	0.583	0.699	0.45	XP_022802353.1	actin-related protein 5-like	35	1.1e-78	Stylophora pistillata	Eukaryota;Opisthokonta;Metazoa;Eumetazoa
EGD80043	PTSG_10317	F2UQY8	Uncharacterized protein		PF01562	2292	763	21	0.028	0.586	0.681	0.389	XP_002108134.1	hypothetical protein TRIADDRAFT_52298	27	1.5e-17	Trichoplax adhaerens	Eukaryota;Opisthokonta;Metazoa;Eumetazoa
EGD79462	PTSG_10028	F2UPA7	Uncharacterized protein	F:microtubule binding	PF02187;PF00595;PF17820	8346	2781	41	-0.04	0.627	0.739	0.358	XP_022296819.1	glutamate receptor-interacting protein 1-like isoform X3	22.3	1.5e-17	Crassostrea virginica	Eukaryota;Opisthokonta;Metazoa;Eumetazoa
EGD81807	PTSG_11884	F2U2F5	Uncharacterized protein	F:ATP binding; P:mismatch repair; P:reciprocal meiotic recombination; F:ATPase activity; F:mismatched DNA binding; C:mismatch repair complex	PF01119;PF08676	2640	879	14	0.025	0.585	0.613	0.454	XP_020909393.1	DNA mismatch repair protein Mlh3-like	24.7	1.1e-48	Exaiptasia pallida	Eukaryota;Opisthokonta;Metazoa;Eumetazoa
EGD78950	PTSG_01923	F2TZC6	Uncharacterized protein (Fragment)			1263	420	4	0.046	0.61	0.627	0.321	XP_013915993.1	PREDICTED: decapping and exoribonuclease protein	35.7	1.4e-17	Thamnophis sirtalis	Eukaryota;Opisthokonta;Metazoa;Eumetazoa
EGD73719	PTSG_12315	F2UAE4	Uncharacterized protein	F:protein binding	PF00051;PF00020	6585	2194	6	-0.12	0.631	0.748	0.336	XP_002741868.2	PREDICTED: apolipoprotein(a)-like	61.8	1.2e-17	Saccoglossus kowalevskii	Eukaryota;Opisthokonta;Metazoa;Eumetazoa
EGD75770	PTSG_07889	F2UGM0	Uncharacterized protein	P:regulation of signal transduction	PF04177	1032	343	9	0.013	0.608	0.779	0.351	XP_020913054.1	immunoglobulin-binding protein 1-like	27.1	1.2e-17	Exaiptasia pallida	Eukaryota;Opisthokonta;Metazoa;Eumetazoa
EGD81704	PTSG_11878	F2U252	Aldo-keto reductase	F:oxidoreductase activity; P:oxidation-reduction process	PF00248	705	234	6	-0.053	0.6	0.734	0.386	XP_019636056.1	PREDICTED: uncharacterized protein LOC109478755	42.8	1.1e-51	Branchiostoma belcheri	Eukaryota;Opisthokonta;Metazoa;Eumetazoa
EGD75152	PTSG_06806	F2UEV2	Uncharacterized protein	P:protein dephosphorylation; F:protein tyrosine/serine/threonine phosphatase activity	PF00782	582	193	4	0.113	0.601	0.665	0.411	XP_013117459.1	PREDICTED: dual specificity protein phosphatase 19 isoform X2	37.1	1.1e-17	Stomoxys calcitrans	Eukaryota;Opisthokonta;Metazoa;Eumetazoa
EGD74566	PTSG_05930	F2UD71	Uncharacterized protein		PF13679	2103	700	3	-0.038	0.594	0.633	0.393	XP_024520391.1	methyltransferase-like protein 25	28.9	2.2e-18	Selaginella moellendorffii	Eukaryota;Viridiplantae;Streptophyta;Streptophytina
EGD78244	PTSG_09310	F2UM95	Uncharacterized protein	F:protein binding	PF00498;PF15276;PF02037	4203	1400	6	-0.023	0.6	0.69	0.389	XP_006507474.1	PREDICTED: antigen KI-67 isoform X1	29.6	9.7e-18	Mus musculus	Eukaryota;Opisthokonta;Metazoa;Eumetazoa
EGD81958	PTSG_02643	F2U2W4	Uncharacterized protein	F:calcium ion binding		1851	616	2	-0.031	0.606	0.702	0.339	XP_002129913.1	PREDICTED: uncharacterized protein LOC100186906	32.2	9.5e-18	Ciona intestinalis	Eukaryota;Opisthokonta;Metazoa;Eumetazoa
EGD76566	PTSG_07682	F2UHG7	Uncharacterized protein	F:zinc ion binding; F:ubiquitin protein ligase activity		819	272	7	-0.082	0.57	0.618	0.422	CBY21685.1	unnamed protein product	28.6	9.3e-18	Oikopleura dioica	Eukaryota;Opisthokonta;Metazoa;Eumetazoa
EGD78509	PTSG_09207	F2UN10	Uracil-DNA glycosylase (UDG) (EC 3.2.2.27)	F:uracil DNA N-glycosylase activity; P:base-excision repair; F:peptidase activity; P:intein-mediated protein splicing	PF01079;PF03167	2628	875	11	0.072	0.563	0.677	0.471	XP_020626946.1	uncharacterized protein LOC110064258	52.5	1.2e-69	Orbicella faveolata	Eukaryota;Opisthokonta;Metazoa;Eumetazoa
EGD76134	PTSG_00841	F2TXM5	Uncharacterized protein	F:calcium ion binding	PF13499	771	256	5	-0.023	0.6	0.704	0.345	XP_008112162.1	PREDICTED: N-terminal EF-hand calcium-binding protein 2, partial	36.1	8.8e-18	Anolis carolinensis	Eukaryota;Opisthokonta;Metazoa;Eumetazoa
EGD78262	PTSG_12871	F2UMB3	Uncharacterized protein	F:catalytic activity	PF00857	906	301	11	0.107	0.578	0.704	0.415	XP_022244231.1	uncharacterized protein LOC106461530	48.2	9.6e-48	Limulus polyphemus	Eukaryota;Opisthokonta;Metazoa;Eumetazoa
EGD80769	PTSG_01357	F2U041	Uncharacterized protein		PF04438	549	182	1	0.02	0.606	0.728	0.413	XP_020785946.1	zinc finger HIT domain-containing protein 3	42.2	8.2e-18	Boleophthalmus pectinirostris	Eukaryota;Opisthokonta;Metazoa;Eumetazoa
EGD77661	PTSG_08753	F2UKL2	Uncharacterized protein	C:intracellular; P:endoplasmic reticulum to Golgi vesicle-mediated transport	PF04628	423	140	3	0.064	0.545	0.703	0.482	XP_003385067.1	PREDICTED: trafficking protein particle complex subunit 2-like protein	34.8	8.2e-18	Amphimedon queenslandica	Eukaryota;Opisthokonta;Metazoa;Porifera
EGD76153	PTSG_00859	F2TXP4	Mediator of RNA polymerase II transcription subunit 6 (Mediator complex subunit 6)	F:transcription coregulator activity; P:regulation of transcription by RNA polymerase II; C:mediator complex	PF04934	705	234	5	-0.021	0.563	0.601	0.445	XP_008555191.1	PREDICTED: mediator of RNA polymerase II transcription subunit 6 isoform X1	48.6	8e-18	Microplitis demolitor	Eukaryota;Opisthokonta;Metazoa;Eumetazoa
EGD73163	PTSG_04877	F2U8W0	Uncharacterized protein	C:nucleus; C:cytoplasm	PF04683;PF16550	1128	375	2	-0.061	0.632	0.663	0.333	PIK50020.1	putative proteasomal ubiquitin receptor ADRM1-like	41.2	7.6e-18	Apostichopus japonicus	Eukaryota;Opisthokonta;Metazoa;Eumetazoa
EGD80942	PTSG_01525	F2U0L4	Uncharacterized protein		PF02893;PF06398	1905	634	5	0.026	0.617	0.713	0.348	XP_015780619.1	PREDICTED: GRAM domain-containing protein 4-like, partial	27.3	7.5e-18	Acropora digitifera	Eukaryota;Opisthokonta;Metazoa;Eumetazoa
EGD80367	PTSG_10622	F2URW2	TKL protein kinase	F:protein kinase activity; F:protein binding; F:ATP binding; P:protein phosphorylation	PF07714	1797	598	6	-0.007	0.591	0.673	0.384	XP_011604864.1	PREDICTED: mitogen-activated protein kinase kinase kinase 11 isoform X1	37.6	7.1e-18	Takifugu rubripes	Eukaryota;Opisthokonta;Metazoa;Eumetazoa
EGD76314	PTSG_11672	F2TY55	Uncharacterized protein	F:methyltransferase activity	PF03492	939	312	0	0.042	0.58	0.765	0.457	PFX33662.1	putative S-adenosylmethionine-dependent methyltransferase	46.2	3.4e-72	Stylophora pistillata	Eukaryota;Opisthokonta;Metazoa;Eumetazoa
EGD76649	PTSG_08000	F2UHQ0	Ubiquitin-conjugating enzyme E2	C:ubiquitin ligase complex; P:ubiquitin-dependent protein catabolic process; P:protein ubiquitination; F:ubiquitin-ubiquitin ligase activity	PF10408;PF00179	4104	1367	17	-0.054	0.633	0.734	0.347	PVD38042.1	hypothetical protein C0Q70_00652	29.2	2.8e-54	Pomacea canaliculata	Eukaryota;Opisthokonta;Metazoa;Eumetazoa
EGD76031	PTSG_00740	F2TXC2	Uncharacterized protein	F:actin binding	PF12796;PF00595;PF02205	3531	1176	14	0.033	0.621	0.631	0.364	XP_019934095.1	PREDICTED: SH3 and multiple ankyrin repeat domains protein 3	34.8	6.2e-18	Paralichthys olivaceus	Eukaryota;Opisthokonta;Metazoa;Eumetazoa
EGD80355	PTSG_10609	F2URV0	Uncharacterized protein	P:signal transduction	PF10846;PF00620	4335	1444	11	-0.005	0.6	0.569	0.345	XP_006630443.2	PREDICTED: protein FAM13C	32.6	5.9e-18	Lepisosteus oculatus	Eukaryota;Opisthokonta;Metazoa;Eumetazoa
EGD76744	PTSG_12679	F2UHZ5	Uncharacterized protein	F:RNA binding; P:RNA processing	PF09750;PF01805	3276	1091	4	-0.061	0.608	0.578	0.354	XP_001633974.1	predicted protein	28.1	5.8e-18	Nematostella vectensis	Eukaryota;Opisthokonta;Metazoa;Eumetazoa
EGD75585	PTSG_06654	F2UFL7	Uncharacterized protein	F:protein binding	PF12796	1137	378	7	0.034	0.598	0.72	0.455	XP_002122972.1	PREDICTED: protein phosphatase 1 regulatory inhibitor subunit 16B-like isoform X1	46.4	5.8e-18	Ciona intestinalis	Eukaryota;Opisthokonta;Metazoa;Eumetazoa
EGD83489	PTSG_04097	F2U6K7	Uncharacterized protein	F:nucleic acid binding	PF13865;PF00076	846	281	9	-0.032	0.669	0.718	0.333	XP_020108637.1	THO complex subunit 4A-like	48.7	1.3e-19	Ananas comosus	Eukaryota;Viridiplantae;Streptophyta;Streptophytina
EGD72302	PTSG_00321	F2TW56	Uncharacterized protein	F:phosphatidylinositol phospholipase C activity; P:lipid metabolic process; P:intracellular signal transduction	PF00388;PF00387	3129	1042	0	-0.009	0.603	0.633	0.359	XP_023228109.1	1-phosphatidylinositol 4,5-bisphosphate phosphodiesterase delta-4-like	26.9	5.5e-18	Centruroides sculpturatus	Eukaryota;Opisthokonta;Metazoa;Eumetazoa
EGD72397	PTSG_00417	F2TWF1	Uncharacterized protein	C:nucleolus	PF05022	1788	595	2	0.059	0.554	0.722	0.461	BAI49993.1	N151	62.5	5.4e-18	Pinctada fucata	Eukaryota;Opisthokonta;Metazoa;Eumetazoa
EGD82135	PTSG_02809	F2U3E1	Uncharacterized protein	F:nucleic acid binding; F:ATP binding; F:zinc ion binding	PF00270;PF11719;PF00098	4716	1571	23	-0.067	0.607	0.663	0.34	XP_022638953.1	ATP-dependent DNA helicase Q-like 5 isoform X4	28.4	1.6e-48	Vigna radiata var. radiata	Eukaryota;Viridiplantae;Streptophyta;Streptophytina
EGD76575	PTSG_07692	F2UHH6	Uncharacterized protein	F:protein binding	PF10342;PF00595;PF00169;PF07647	2991	996	24	-0.026	0.599	0.719	0.413	KJE90709.1	hypothetical protein, variant	46.2	9.3e-23	Capsaspora owczarzaki ATCC 30864	Eukaryota;Opisthokonta;Filasterea;Capsaspora
EGD82129	PTSG_02803	F2U3D5	Uncharacterized protein	F:sulfotransferase activity; C:integral component of membrane	PF03567	1038	345	12	0.06	0.571	0.706	0.372	XP_009172417.1	hypothetical protein T265_08369	27.4	5.3e-18	Opisthorchis viverrini	Eukaryota;Opisthokonta;Metazoa;Eumetazoa
EGD75513	PTSG_06584	F2UG85	Uncharacterized protein	F:catalytic activity; P:carbohydrate metabolic process	PF03632;PF14295	2433	810	23	-0.001	0.581	0.676	0.345	PFX31721.1	Acid trehalase-like protein 1	34.5	2.9e-91	Stylophora pistillata	Eukaryota;Opisthokonta;Metazoa;Eumetazoa
EGD81317	PTSG_11353	F2UT58	Uncharacterized protein	F:calcium ion binding; C:extracellular region; P:cell-matrix adhesion	PF00811	600	199	2	0.122	0.621	0.831	0.387	OWF37120.1	Mammalian ependymin-related protein 1	33.3	5.2e-18	Mizuhopecten yessoensis	Eukaryota;Opisthokonta;Metazoa;Eumetazoa
EGD77130	PTSG_07464	F2UIT1	Chaperone		PF00226	762	253	7	-0.053	0.593	0.631	0.347	XP_007137077.1	hypothetical protein PHAVU_009G097800g	53.9	6e-27	Phaseolus vulgaris	Eukaryota;Viridiplantae;Streptophyta;Streptophytina
EGD81601	PTSG_02316	F2U1U9	Forkhead box J3	F:DNA-binding transcription factor activity; P:regulation of transcription, DNA-templated; F:sequence-specific DNA binding	PF00250	2877	958	2	-0.028	0.636	0.742	0.337	XP_017845192.1	PREDICTED: fork head domain transcription factor slp1	47.9	5.1e-18	Drosophila busckii	Eukaryota;Opisthokonta;Metazoa;Eumetazoa
EGD72711	PTSG_04440	F2U8K3	Cell differentiation protein rcd1			711	236	5	0.02	0.629	0.737	0.381	XP_012859808.1	PREDICTED: cell differentiation protein RCD1 homolog	35.3	4.8e-18	Echinops telfairi	Eukaryota;Opisthokonta;Metazoa;Eumetazoa
EGD83151	PTSG_03783	F2U5D5	Uncharacterized protein	F:actin binding; P:endocytosis; F:clathrin binding	PF01608;PF00018	2676	891	26	0.032	0.585	0.696	0.433	XP_018410533.1	PREDICTED: huntingtin-interacting protein 1	33.1	4.7e-18	Nanorana parkeri	Eukaryota;Opisthokonta;Metazoa;Eumetazoa
EGD80121	PTSG_10395	F2UR66	Uncharacterized protein		PF07534	915	304	8	-0.061	0.629	0.772	0.324	XP_019642241.1	PREDICTED: uncharacterized protein LOC109483609 isoform X2	37.5	4.7e-18	Branchiostoma belcheri	Eukaryota;Opisthokonta;Metazoa;Eumetazoa
EGD77575	PTSG_08672	F2UKC6	Uncharacterized protein	P:transcription, DNA-templated; C:transcriptional repressor complex	PF06584	1965	654	17	-0.012	0.613	0.713	0.379	XP_002433129.1	lin-9, putative	37.4	4.5e-18	Pediculus humanus corporis	Eukaryota;Opisthokonta;Metazoa;Eumetazoa
EGD77687	PTSG_12793	F2UKN8	Uncharacterized protein	F:protein binding	PF00041;PF01437;PF01390;PF01403	5703	1900	30	-0.059	0.616	0.691	0.438	XP_021163743.1	LOW QUALITY PROTEIN: usherin	29	4.5e-18	Fundulus heteroclitus	Eukaryota;Opisthokonta;Metazoa;Eumetazoa
EGD82811	PTSG_03461	F2U595	Uncharacterized protein	F:protein tyrosine phosphatase activity; P:protein dephosphorylation	PF00102	1821	606	3	0.002	0.604	0.694	0.329	PIK53698.1	putative receptor-type tyrosine-protein phosphatase T isoform X2	28	4.2e-18	Apostichopus japonicus	Eukaryota;Opisthokonta;Metazoa;Eumetazoa
EGD76323	PTSG_01025	F2TY64	60S ribosomal protein L24		PF01246	360	119	4	0.159	0.605	0.838	0.362	XP_022900535.1	60S ribosomal protein L24	46.9	4.1e-18	Onthophagus taurus	Eukaryota;Opisthokonta;Metazoa;Eumetazoa
EGD73582	PTSG_05291	F2UA07	Uncharacterized protein		PF07856	1020	339	5	-0.021	0.572	0.702	0.441	XP_002596608.1	hypothetical protein BRAFLDRAFT_122058	30.5	4e-18	Branchiostoma floridae	Eukaryota;Opisthokonta;Metazoa;Eumetazoa
EGD73673	PTSG_05386	F2UA98	Uncharacterized protein	F:protein binding		1581	526	10	0.032	0.617	0.772	0.322	XP_020632742.1	rab9 effector protein with kelch motifs-like, partial	28.7	5.2e-33	Orbicella faveolata	Eukaryota;Opisthokonta;Metazoa;Eumetazoa
EGD78197	PTSG_09074	F2UM48	Uncharacterized protein			3444	1147	14	-0.097	0.648	0.772	0.319	XP_001629149.1	predicted protein	28.1	7.9e-26	Nematostella vectensis	Eukaryota;Opisthokonta;Metazoa;Eumetazoa
EGD81615	PTSG_11870	F2U1W3	Uncharacterized protein	F:transcription corepressor activity; P:transcription, DNA-templated	PF12070	2196	731	8	-0.052	0.629	0.751	0.38	PAA77725.1	hypothetical protein BOX15_Mlig009335g3	44.9	3.9e-18	Macrostomum lignano	Eukaryota;Opisthokonta;Metazoa;Eumetazoa
EGD78115	PTSG_08993	F2ULW6	Transcription elongation factor 1 homolog		PF05129	573	190	2	-0.011	0.595	0.717	0.386	XP_018617152.1	PREDICTED: transcription elongation factor 1 homolog	57.8	3.8e-18	Scleropages formosus	Eukaryota;Opisthokonta;Metazoa;Eumetazoa
EGD76465	PTSG_07582	F2UH66	Uncharacterized protein		PF02338	1182	393	8	0.095	0.562	0.62	0.357	OCA48555.1	hypothetical protein XENTR_v90000953mg	30.7	3.6e-18	Xenopus tropicalis	Eukaryota;Opisthokonta;Metazoa;Eumetazoa
EGD72146	PTSG_00167	F2TVQ0	Uncharacterized protein		PF12251	2016	671	6	0.015	0.583	0.548	0.378	XP_006009437.2	PREDICTED: snRNA-activating protein complex subunit 3	29.5	3.6e-18	Latimeria chalumnae	Eukaryota;Opisthokonta;Metazoa;Eumetazoa
EGD78746	PTSG_01725	F2TYS2	Uncharacterized protein			894	297	8	-0.083	0.598	0.707	0.287	XP_017314824.1	PREDICTED: testis-expressed sequence 9 protein	50.4	3.5e-18	Ictalurus punctatus	Eukaryota;Opisthokonta;Metazoa;Eumetazoa
EGD77543	PTSG_08641	F2UK94	Uncharacterized protein	P:protein folding; C:prefoldin complex; F:unfolded protein binding	PF01920	381	126	5	-0.092	0.574	0.843	0.392	XP_013879594.1	PREDICTED: prefoldin subunit 6	47.9	3.3e-18	Austrofundulus limnaeus	Eukaryota;Opisthokonta;Metazoa;Eumetazoa
EGD77235	PTSG_08328	F2UJD6	Uncharacterized protein	P:vacuolar transport	PF03357	651	216	6	0.007	0.568	0.712	0.375	XP_018960915.1	PREDICTED: charged multivesicular body protein 4b-like isoform X1	37.7	3.3e-18	Cyprinus carpio	Eukaryota;Opisthokonta;Metazoa;Eumetazoa
EGD72742	PTSG_04471	F2U8N4	Uncharacterized protein	F:protein binding; C:cytoskeleton	PF12796;PF00373	2376	791	20	0.051	0.589	0.721	0.376	XP_019637154.1	PREDICTED: krev interaction trapped protein 1-like isoform X1	41.4	3.2e-18	Branchiostoma belcheri	Eukaryota;Opisthokonta;Metazoa;Eumetazoa
EGD83219	PTSG_03851	F2U5K3	Ribonucleotide reductase M2 B	P:deoxyribonucleotide biosynthetic process; F:oxidoreductase activity; P:oxidation-reduction process	PF00268	1227	408	0	0.047	0.608	0.597	0.459	XP_013786128.1	ribonucleoside-diphosphate reductase subunit M2 B-like	73.2	1.9e-139	Limulus polyphemus	Eukaryota;Opisthokonta;Metazoa;Eumetazoa
EGD72524	PTSG_00547	F2TWS8	Uncharacterized protein		PF04000	465	154	5	0.121	0.55	0.646	0.448	XP_020894302.1	nuclear nucleic acid-binding protein C1D-like	44.6	3.1e-18	Exaiptasia pallida	Eukaryota;Opisthokonta;Metazoa;Eumetazoa
EGD80645	PTSG_11695	F2U171	Uncharacterized protein	P:polysaccharide catabolic process; F:hydrolase activity, hydrolyzing O-glycosyl compounds	PF00404;PF00053;PF00055	10836	3611	13	-0.034	0.632	0.745	0.427	XP_025978567.1	laminin subunit alpha-3 isoform X2	24.6	3e-18	Dromaius novaehollandiae	Eukaryota;Opisthokonta;Metazoa;Eumetazoa
EGD76701	PTSG_08052	F2UHV2	Uncharacterized protein		PF15072	2097	698	8	-0.013	0.601	0.617	0.359	XP_004407362.1	PREDICTED: uncharacterized protein C17orf53 homolog	34.4	2.8e-18	Odobenus rosmarus divergens	Eukaryota;Opisthokonta;Metazoa;Eumetazoa
EGD77072	PTSG_07412	F2UIM3	Uncharacterized protein	F:protein binding	PF00439	3561	1186	8	-0.044	0.6	0.645	0.39	XP_025115354.1	bromodomain-containing protein 7-like isoform X1	47.5	2.8e-18	Pomacea canaliculata	Eukaryota;Opisthokonta;Metazoa;Eumetazoa
EGD76006	PTSG_11632	F2TX97	Uncharacterized protein	F:protein binding		693	230	3	0.023	0.594	0.635	0.323	XP_020623707.1	tetratricopeptide repeat protein 33-like	47.9	2.7e-18	Orbicella faveolata	Eukaryota;Opisthokonta;Metazoa;Eumetazoa
EGD80174	PTSG_10855	F2URK5	Uncharacterized protein		PF00226;PF09320	1200	399	12	-0.044	0.603	0.717	0.408	XP_016378244.1	PREDICTED: dnaJ homolog subfamily B member 12-like	30.3	1.7e-23	Sinocyclocheilus rhinocerous	Eukaryota;Opisthokonta;Metazoa;Eumetazoa
EGD76197	PTSG_00903	F2TXT8	Uncharacterized protein	F:NAD+ kinase activity	PF00781;PF00169	2328	775	19	0.046	0.594	0.703	0.453	AQY14776.1	sphingosine kinase 1	39.3	2.4e-18	Exaiptasia pallida	Eukaryota;Opisthokonta;Metazoa;Eumetazoa
EGD75873	PTSG_07985	F2UGX3	Uncharacterized protein	P:protein transport; C:integral component of membrane	PF04144	1035	344	12	-0.062	0.614	0.734	0.383	XP_005866776.1	PREDICTED: secretory carrier-associated membrane protein 4 isoform X2	40.8	2.4e-18	Myotis brandtii	Eukaryota;Opisthokonta;Metazoa;Eumetazoa
EGD76480	PTSG_07596	F2UH81	Uncharacterized protein	P:protein import into nucleus		1995	664	15	-0.06	0.621	0.806	0.364	XP_022332832.1	LOW QUALITY PROTEIN: uncharacterized protein LOC111130281	44.1	2.3e-142	Crassostrea virginica	Eukaryota;Opisthokonta;Metazoa;Eumetazoa
EGD81435	PTSG_02156	F2U1D3	Uncharacterized protein	P:GPI anchor biosynthetic process; C:integral component of membrane; F:phosphatidylinositol N-acetylglucosaminyltransferase activity	PF05024	1224	407	2	-0.014	0.612	0.686	0.36	XP_016338127.1	PREDICTED: LOW QUALITY PROTEIN: phosphatidylinositol N-acetylglucosaminyltransferase subunit Q-like	35.3	2.2e-18	Sinocyclocheilus anshuiensis	Eukaryota;Opisthokonta;Metazoa;Eumetazoa
EGD75292	PTSG_06944	F2UF92	Uncharacterized protein	F:transcription corepressor activity		930	309	5	-0.009	0.595	0.706	0.41	XP_014158534.1	hypothetical protein SARC_03162	43.5	3.3e-19	Sphaeroforma arctica JP610	Eukaryota;Opisthokonta;Ichthyosporea;Ichthyophonida
EGD72421	PTSG_00440	F2TWH5	Uncharacterized protein		PF09747	888	295	3	-0.067	0.601	0.658	0.362	XP_022791031.1	coiled-coil domain-containing protein 97-like isoform X1	29.4	2e-18	Stylophora pistillata	Eukaryota;Opisthokonta;Metazoa;Eumetazoa
EGD76354	PTSG_01053	F2TY94	Uncharacterized protein	F:5'-deoxynucleotidase activity	PF13023	519	172	4	0.291	0.506	0.612	0.545	XP_004507778.1	PREDICTED: HD domain-containing protein 2	61.7	8.2e-20	Cicer arietinum	Eukaryota;Viridiplantae;Streptophyta;Streptophytina
EGD77359	PTSG_08451	F2UJR0	Peptidyl-prolyl cis-trans isomerase (EC 5.2.1.8)	F:peptidyl-prolyl cis-trans isomerase activity		450	149	4	0.057	0.586	0.697	0.475	XP_013870123.1	PREDICTED: peptidyl-prolyl cis-trans isomerase NIMA-interacting 4	60.9	2.1e-27	Austrofundulus limnaeus	Eukaryota;Opisthokonta;Metazoa;Eumetazoa
EGD72875	PTSG_12192	F2U7X0	Uncharacterized protein	F:nucleic acid binding; F:metal ion binding	PF00929;PF18044	3192	1063	9	0.025	0.607	0.677	0.452	XP_010270848.1	PREDICTED: small RNA degrading nuclease 1-like isoform X2	29.9	4.9e-22	Nelumbo nucifera	Eukaryota;Viridiplantae;Streptophyta;Streptophytina
EGD81537	PTSG_02256	F2U1N5	Elongation factor 1 alpha long form	F:GTPase activity; F:GTP binding	PF00009;PF03144;PF03143	1389	462	0	-0.012	0.614	0.577	0.341	XP_014148682.1	elongation factor EF-1 alpha subunit	74.6	7e-199	Sphaeroforma arctica JP610	Eukaryota;Opisthokonta;Ichthyosporea;Ichthyophonida
EGD81262	PTSG_13168	F2UT03	Uncharacterized protein	F:protein binding	PF00595;PF00397	2568	855	12	-0.035	0.64	0.703	0.348	XP_019621768.1	PREDICTED: syntaxin-binding protein 4-like	23.2	1.6e-18	Branchiostoma belcheri	Eukaryota;Opisthokonta;Metazoa;Eumetazoa
EGD73709	PTSG_05416	F2UAD4	Uncharacterized protein	P:intracellular protein transport; C:membrane; P:vesicle-mediated transport	PF05008	645	214	6	-0.034	0.595	0.77	0.422	XP_019627473.1	PREDICTED: vesicle transport through interaction with t-SNAREs homolog 1B-like	34	1.5e-18	Branchiostoma belcheri	Eukaryota;Opisthokonta;Metazoa;Eumetazoa
EGD77589	PTSG_08686	F2UKE0	Uncharacterized protein	F:electron transfer activity; F:protein disulfide oxidoreductase activity; P:cell redox homeostasis	PF04908	276	91	3	0.136	0.531	0.753	0.433	XP_022796766.1	SH3 domain-binding glutamic acid-rich-like protein 3	56.2	1.4e-18	Stylophora pistillata	Eukaryota;Opisthokonta;Metazoa;Eumetazoa
EGD75363	PTSG_06440	F2UFT5	Uncharacterized protein	F:Rho guanyl-nucleotide exchange factor activity; P:regulation of Rho protein signal transduction	PF00621	1695	564	9	-0.034	0.59	0.673	0.374	XP_024913306.1	neuroepithelial cell-transforming gene 1 protein-like isoform X2	34.1	6.2e-24	Cynoglossus semilaevis	Eukaryota;Opisthokonta;Metazoa;Eumetazoa
EGD81464	PTSG_02182	F2U1G2	Alpha-galactosidase (EC 3.2.1.22) (Melibiase)	F:hydrolase activity, hydrolyzing O-glycosyl compounds; P:carbohydrate metabolic process	PF16499;PF17801	1419	472	9	0.071	0.631	0.827	0.392	XP_019849586.1	PREDICTED: alpha-galactosidase-like	43.4	3e-88	Amphimedon queenslandica	Eukaryota;Opisthokonta;Metazoa;Porifera
EGD80598	PTSG_01187	F2U124	Uncharacterized protein			2781	926	14	0.045	0.599	0.678	0.404	RDD45014.1	E3 ubiquitin-protein ligase MARCH6	28.9	1.3e-18	Trichoplax sp. H2	Eukaryota;Opisthokonta;Metazoa;Eumetazoa
EGD78277	PTSG_09341	F2UMC8	Uncharacterized protein	F:protein binding; P:RNA (guanine-N7)-methylation		1221	406	10	0.044	0.58	0.651	0.419	XP_006825565.1	PREDICTED: tRNA (guanine-N(7)-)-methyltransferase non-catalytic subunit wdr4-like	40.6	1.3e-18	Saccoglossus kowalevskii	Eukaryota;Opisthokonta;Metazoa;Eumetazoa
EGD81979	PTSG_11902	F2U2Y5	Uncharacterized protein	F:protein binding	PF10609;PF00020	9753	3250	28	-0.064	0.627	0.707	0.37	XP_011676173.1	PREDICTED: cytosolic Fe-S cluster assembly factor NUBP2 homolog	68.2	1.6e-34	Strongylocentrotus purpuratus	Eukaryota;Opisthokonta;Metazoa;Eumetazoa
EGD75080	PTSG_06736	F2UEN0	Uncharacterized protein	P:tRNA 5'-leader removal; F:ribonuclease P activity	PF04032	348	115	3	0.083	0.548	0.727	0.435	XP_022109910.1	ribonuclease P protein subunit p21-like	51.1	1e-18	Acanthaster planci	Eukaryota;Opisthokonta;Metazoa;Eumetazoa
EGD81214	PTSG_11249	F2USV5	Uncharacterized protein			2199	732	3	0.019	0.602	0.707	0.384	XP_022297480.1	uncharacterized protein LOC111106891	25.3	1e-18	Crassostrea virginica	Eukaryota;Opisthokonta;Metazoa;Eumetazoa
EGD72969	PTSG_11471	F2UTJ6	CAMK/CAMKL protein kinase	F:protein kinase activity; F:ATP binding; P:protein phosphorylation	PF00069	717	238	4	0.057	0.573	0.655	0.466	XP_019647797.1	PREDICTED: serine/threonine-protein kinase par-1-like	42.8	9.7e-19	Branchiostoma belcheri	Eukaryota;Opisthokonta;Metazoa;Eumetazoa
EGD77301	PTSG_08395	F2UJK2	Uncharacterized protein	F:calcium ion binding; C:membrane	PF00092	6081	2026	3	-0.052	0.646	0.756	0.432	XP_022338555.1	LOW QUALITY PROTEIN: uncharacterized protein LOC111134058	25.9	9.7e-19	Crassostrea virginica	Eukaryota;Opisthokonta;Metazoa;Eumetazoa
EGD82977	PTSG_12045	F2U636	TK protein kinase	F:protein kinase activity; F:ATP binding; P:protein phosphorylation	PF07714	2022	673	11	0.016	0.614	0.681	0.53	XP_023705849.1	tyrosine-protein kinase hopscotch	33.5	9.4e-19	Cryptotermes secundus	Eukaryota;Opisthokonta;Metazoa;Eumetazoa
EGD80415	PTSG_11060	F2US10	Uncharacterized protein		PF05047	264	87	2	0.041	0.556	0.612	0.4	AGV76769.1	NADH dehydrogenase [ubiquinone] 1 alpha subcomplex subunit 2	53.5	7.9e-19	Sparus aurata	Eukaryota;Opisthokonta;Metazoa;Eumetazoa
EGD73919	PTSG_05615	F2UBQ3	Uncharacterized protein	F:aspartic-type endopeptidase activity; P:proteolysis; C:integral component of membrane	PF00026	1995	664	17	-0.027	0.572	0.653	0.369	XP_013416210.1	beta-secretase 1	29.5	7.1e-19	Lingula anatina	Eukaryota;Opisthokonta;Metazoa;Eumetazoa
EGD81576	PTSG_02291	F2U1S4	Uncharacterized protein			1743	580	6	-0.054	0.627	0.713	0.366	XP_001621764.1	hypothetical protein NEMVEDRAFT_v1g143747	43.2	6.2e-19	Nematostella vectensis	Eukaryota;Opisthokonta;Metazoa;Eumetazoa
EGD72079	PTSG_00096	F2TVI3	Uncharacterized protein	C:transcription factor TFIID complex; P:transcription initiation from RNA polymerase II promoter	PF04658	1335	444	7	-0.007	0.562	0.595	0.416	XP_023335180.1	uncharacterized protein LOC111706519	34.4	6.2e-19	Eurytemora affinis	Eukaryota;Opisthokonta;Metazoa;Eumetazoa
EGD75047	PTSG_06704	F2UEJ7	Serine/threonine protein kinase	F:protein serine/threonine kinase activity; F:ATP binding; P:protein phosphorylation	PF00069	2172	723	7	-0.032	0.61	0.465	0.383	XP_018092011.1	PREDICTED: serine/threonine-protein kinase SBK1-like	32.9	5.9e-19	Xenopus laevis	Eukaryota;Opisthokonta;Metazoa;Eumetazoa
EGD73769	PTSG_12322	F2UBA3	60S acidic ribosomal protein P2	F:structural constituent of ribosome; C:ribosome; P:translational elongation		333	110	1	-0.095	0.654	0.417	0.385	ELK38183.1	60S acidic ribosomal protein P2	72.4	5.8e-19	Myotis davidii	Eukaryota;Opisthokonta;Metazoa;Eumetazoa
EGD82766	PTSG_03416	F2U550	Uncharacterized protein	C:mRNA cleavage factor complex; P:termination of RNA polymerase II transcription; P:mRNA polyadenylation; P:mRNA cleavage	PF11526	918	305	7	-0.09	0.595	0.697	0.364	XP_014381097.1	pre-mRNA cleavage complex 2 protein Pcf11 isoform X1	34.7	5.6e-19	Alligator sinensis	Eukaryota;Opisthokonta;Metazoa;Eumetazoa
EGD80936	PTSG_01519	F2U0K8	Uncharacterized protein		PF14704;PF00084	2013	670	16	0.034	0.538	0.555	0.449	ACH48240.2	dermatopontin 2	35.6	5.5e-19	Haliotis diversicolor supertexta	Eukaryota;Opisthokonta;Metazoa;Eumetazoa
EGD78665	PTSG_11762	F2TYJ1	Uncharacterized protein	F:protein binding		1974	657	13	-0.061	0.605	0.603	0.387	PRP85868.1	centrosomal protein 72	45	2.4e-19	Planoprotostelium fungivorum	Eukaryota;Amoebozoa;Evosea;Variosea
EGD75750	PTSG_07867	F2UGK0	Thymidine kinase (EC 2.7.1.21)	F:thymidine kinase activity; F:ATP binding	PF00265	657	218	3	-0.04	0.599	0.721	0.386	XP_015771762.1	PREDICTED: thymidine kinase, cytosolic-like	78	5.2e-19	Acropora digitifera	Eukaryota;Opisthokonta;Metazoa;Eumetazoa
EGD76778	PTSG_08129	F2UI29	Uncharacterized protein		PF15002	849	282	1	-0.037	0.619	0.757	0.399	XP_013407332.1	coiled-coil domain-containing protein 134	37.3	5.1e-19	Lingula anatina	Eukaryota;Opisthokonta;Metazoa;Eumetazoa
EGD74846	PTSG_07076	F2UDZ6	Uncharacterized protein	F:nucleic acid binding; F:zinc ion binding	PF10551	3096	1031	12	0.099	0.548	0.54	0.287	XP_019853060.1	PREDICTED: uncharacterized protein LOC109582660	25.8	4.9e-19	Amphimedon queenslandica	Eukaryota;Opisthokonta;Metazoa;Porifera
EGD77582	PTSG_08679	F2UKD3	Uncharacterized protein		PF14926	354	117	2	-0.103	0.575	0.804	0.446	CBY11938.1	unnamed protein product	44.6	4.7e-19	Oikopleura dioica	Eukaryota;Opisthokonta;Metazoa;Eumetazoa
EGD74839	PTSG_07069	F2UDY9	Uncharacterized protein	F:nucleic acid binding; F:zinc ion binding	PF10551	2715	904	16	0.021	0.577	0.617	0.337	XP_019853060.1	PREDICTED: uncharacterized protein LOC109582660	25.8	4.3e-19	Amphimedon queenslandica	Eukaryota;Opisthokonta;Metazoa;Porifera
EGD78879	PTSG_11789	F2TZ55	Uncharacterized protein	F:extracellular matrix structural constituent	PF01410	2598	865	20	-0.048	0.592	0.648	0.413	XP_021003657.1	collagen alpha-1(I) chain, partial	35	4.1e-19	Parasteatoda tepidariorum	Eukaryota;Opisthokonta;Metazoa;Eumetazoa
EGD77324	PTSG_08418	F2UJM5	Uncharacterized protein	C:mitochondrial proton-transporting ATP synthase complex, coupling factor F(o); F:proton transmembrane transporter activity; P:ATP synthesis coupled proton transport	PF05405	660	219	4	-0.011	0.623	0.782	0.364	XP_020610753.1	ATP synthase F(0) complex subunit B1, mitochondrial-like	32.8	4e-19	Orbicella faveolata	Eukaryota;Opisthokonta;Metazoa;Eumetazoa
EGD73432	PTSG_05135	F2UAL6	Succinate dehydrogenase assembly factor 2, mitochondrial (SDH assembly factor 2) (SDHAF2)	C:mitochondrion; P:protein-FAD linkage	PF03937	636	211	3	0.072	0.597	0.662	0.398	XP_008403436.1	PREDICTED: succinate dehydrogenase assembly factor 2, mitochondrial	48.6	3.8e-19	Poecilia reticulata	Eukaryota;Opisthokonta;Metazoa;Eumetazoa
EGD76113	PTSG_00820	F2TXK4	Uncharacterized protein			1875	624	15	-0.003	0.608	0.686	0.383	XP_019641419.1	PREDICTED: uncharacterized protein LOC109482960	35.6	3e-19	Branchiostoma belcheri	Eukaryota;Opisthokonta;Metazoa;Eumetazoa
EGD76740	PTSG_08091	F2UHZ1	Uncharacterized protein	F:protein binding	PF12937;PF13516	1392	463	8	0.001	0.619	0.732	0.349	XP_002124418.1	PREDICTED: S-phase kinase-associated protein 2	26.7	2.9e-19	Ciona intestinalis	Eukaryota;Opisthokonta;Metazoa;Eumetazoa
EGD81536	PTSG_02255	F2U1N4	Succinate dehydrogenase [ubiquinone] cytochrome b small subunit	C:mitochondrial envelope; C:integral component of membrane		459	152	5	0.083	0.621	0.715	0.482	XP_019366177.1	PREDICTED: succinate dehydrogenase [ubiquinone] cytochrome b small subunit, mitochondrial	45	2.8e-19	Gavialis gangeticus	Eukaryota;Opisthokonta;Metazoa;Eumetazoa
EGD80620	PTSG_01208	F2U145	Uncharacterized protein			2307	768	43	-0.125	0.593	0.686	0.419	XP_025087793.1	progesterone-induced-blocking factor 1-like	30.2	2.8e-19	Pomacea canaliculata	Eukaryota;Opisthokonta;Metazoa;Eumetazoa
EGD73290	PTSG_05006	F2U987	Uncharacterized protein		PF00583	1005	334	5	0.017	0.575	0.634	0.424	XP_004337831.1	acetyltransferase	38.3	2.1e-19	Acanthamoeba castellanii str. Neff	Eukaryota;Amoebozoa;Discosea;Longamoebia
EGD73458	PTSG_05161	F2UAP2	Uncharacterized protein	P:nitrogen compound metabolic process	PF00795	261	86	3	-0.053	0.597	0.711	0.376	PRD36658.1	Nit2	64.8	2.7e-19	Nephila clavipes	Eukaryota;Opisthokonta;Metazoa;Eumetazoa
EGD80619	PTSG_01208	F2U145	Uncharacterized protein			2220	739	0	-0.124	0.589	0.686	0.39	XP_025087793.1	progesterone-induced-blocking factor 1-like	30.2	2.7e-19	Pomacea canaliculata	Eukaryota;Opisthokonta;Metazoa;Eumetazoa
EGD75775	PTSG_07894	F2UGM5	40S ribosomal protein S29	F:RNA binding; F:structural constituent of ribosome; P:translation; F:zinc ion binding; C:small ribosomal subunit	PF00253	252	83	3	0.116	0.622	0.795	0.411	KIH60282.1	ribosomal protein S14p/S29e	82.4	2.6e-19	Ancylostoma duodenale	Eukaryota;Opisthokonta;Metazoa;Eumetazoa
EGD82401	PTSG_03044	F2U435	Uncharacterized protein			4392	1463	12	-0.058	0.598	0.629	0.353	XP_018025424.1	PREDICTED: uncharacterized protein LOC108680998 isoform X1	35	2.4e-19	Hyalella azteca	Eukaryota;Opisthokonta;Metazoa;Eumetazoa
EGD72901	PTSG_04630	F2U7Z6	Small nuclear ribonucleoprotein G (snRNP-G)	P:spliceosomal snRNP assembly; C:spliceosomal complex	PF01423	231	76	4	0.079	0.541	0.319	0.491	XP_022094373.1	small nuclear ribonucleoprotein G-like	64.5	2.4e-19	Acanthaster planci	Eukaryota;Opisthokonta;Metazoa;Eumetazoa
EGD76163	PTSG_00870	F2TXQ4	Uncharacterized protein		PF08609	1062	353	3	-0.018	0.628	0.789	0.328	ETN66378.1	hsp70 binding protein	32.2	2.2e-19	Anopheles darlingi	Eukaryota;Opisthokonta;Metazoa;Eumetazoa
EGD74385	PTSG_12441	F2UCS8	Uncharacterized protein	F:ubiquitin-protein transferase activity; F:protein binding; F:zinc ion binding; P:protein ubiquitination	PF06701	2361	786	2	-0.047	0.646	0.708	0.353	XP_022308776.1	E3 ubiquitin-protein ligase NRDP1-like	32.1	2.2e-19	Crassostrea virginica	Eukaryota;Opisthokonta;Metazoa;Eumetazoa
EGD75975	PTSG_00683	F2TX66	Uncharacterized protein		PF00092	2289	762	1	0.066	0.615	0.779	0.391	XP_002585923.1	hypothetical protein BRAFLDRAFT_90333	23	2.1e-19	Branchiostoma floridae	Eukaryota;Opisthokonta;Metazoa;Eumetazoa
EGD82738	PTSG_03388	F2U522	Uncharacterized protein		PF14770	582	193	4	0.054	0.553	0.732	0.406	XP_004083535.1	transmembrane protein 18	38.5	2.1e-19	Oryzias latipes	Eukaryota;Opisthokonta;Metazoa;Eumetazoa
EGD83432	PTSG_04039	F2U7L5	Uncharacterized protein	F:nucleic acid binding; F:zinc ion binding		3912	1303	8	0.003	0.62	0.707	0.332	XP_025095465.1	uncharacterized protein LOC112564684	21.7	2.1e-19	Pomacea canaliculata	Eukaryota;Opisthokonta;Metazoa;Eumetazoa
EGD82922	PTSG_03555	F2U5Y1	Lung surfactant protein A		PF00059	3378	1125	11	-0.045	0.578	0.653	0.401	XP_015229882.1	PREDICTED: galactose-specific lectin nattectin-like	43.2	1.9e-19	Cyprinodon variegatus	Eukaryota;Opisthokonta;Metazoa;Eumetazoa
EGD82294	PTSG_02962	F2U3V0	Uncharacterized protein	F:cysteine-type endopeptidase inhibitor activity; C:intracellular	PF00031	294	97	2	0.128	0.605	0.768	0.377	XP_022293841.1	cystatin-B-like	49	1.8e-19	Crassostrea virginica	Eukaryota;Opisthokonta;Metazoa;Eumetazoa
EGD76332	PTSG_01034	F2TY73	Uncharacterized protein			1398	465	7	-0.061	0.609	0.645	0.376	XP_014429961.1	E3 ubiquitin-protein ligase RNF168	41.2	1.7e-19	Pelodiscus sinensis	Eukaryota;Opisthokonta;Metazoa;Eumetazoa
EGD73856	PTSG_05551	F2UBJ0	Peptidylprolyl isomerase (EC 5.2.1.8)	F:protein binding	PF00254	765	254	5	0.001	0.588	0.757	0.379	XP_008200219.1	PREDICTED: AH receptor-interacting protein	37.1	1.6e-19	Tribolium castaneum	Eukaryota;Opisthokonta;Metazoa;Eumetazoa
EGD83614	PTSG_04222	F2U6Y2	Uncharacterized protein	F:protein binding; P:iron-sulfur cluster assembly; C:CIA complex	PF00400	930	309	8	-0.018	0.576	0.661	0.394	XP_007430451.1	probable cytosolic iron-sulfur protein assembly protein CIAO1	46.3	1.5e-19	Python bivittatus	Eukaryota;Opisthokonta;Metazoa;Eumetazoa
EGD80638	PTSG_11694	F2U164	Uncharacterized protein		PF01161	912	303	7	-0.01	0.596	0.706	0.355	XP_007957831.1	PREDICTED: 39S ribosomal protein L38, mitochondrial	29.1	1.5e-19	Orycteropus afer afer	Eukaryota;Opisthokonta;Metazoa;Eumetazoa
EGD83542	PTSG_04147	F2U6R0	Uncharacterized protein	C:nucleus; P:chromatin organization; P:regulation of transcription, DNA-templated	PF05712	546	181	5	0.029	0.569	0.742	0.353	ABG22519.1	MRG family protein, putative, expressed	40.9	6.6e-20	Oryza sativa Japonica Group	Eukaryota;Viridiplantae;Streptophyta;Streptophytina
EGD79626	PTSG_10474	F2UPS1	Uncharacterized protein	F:protein binding		7506	2501	9	0.003	0.635	0.591	0.356	XP_023215887.1	histone-lysine N-methyltransferase 2E-like	29.1	1.4e-19	Centruroides sculpturatus	Eukaryota;Opisthokonta;Metazoa;Eumetazoa
EGD81102	PTSG_11140	F2USJ3	Uncharacterized protein		PF00179	381	126	4	0.038	0.54	0.725	0.398	XP_014236999.1	ubiquitin-conjugating enzyme E2 L3-like	48.1	1.3e-19	Trichogramma pretiosum	Eukaryota;Opisthokonta;Metazoa;Eumetazoa
EGD80456	PTSG_13138	F2US51	TK/EPH protein kinase	F:protein kinase activity; F:ATP binding; P:protein phosphorylation	PF07714	1725	574	7	-0.045	0.595	0.691	0.435	XP_001633057.1	predicted protein	32.9	1.2e-19	Nematostella vectensis	Eukaryota;Opisthokonta;Metazoa;Eumetazoa
EGD75263	PTSG_06916	F2UF63	Uncharacterized protein	F:nucleic acid binding	PF01585	2061	686	0	-0.029	0.595	0.594	0.356	XP_003382886.1	PREDICTED: G patch domain and ankyrin repeat-containing protein 1 homolog	31.6	1.1e-19	Amphimedon queenslandica	Eukaryota;Opisthokonta;Metazoa;Porifera
EGD77053	PTSG_07394	F2UIK4	Inhibitor of growth protein		PF12998	759	252	8	-0.03	0.546	0.671	0.462	XP_026117740.1	inhibitor of growth protein 5-like	28.2	9.3e-20	Carassius auratus	Eukaryota;Opisthokonta;Metazoa;Eumetazoa
EGD80915	PTSG_01499	F2U0I7	WEE protein kinase	F:protein kinase activity; F:ATP binding; P:protein phosphorylation	PF00069	1656	551	5	-0.044	0.619	0.739	0.386	XP_018902295.1	PREDICTED: wee1-like protein kinase 2	47.7	9.1e-20	Bemisia tabaci	Eukaryota;Opisthokonta;Metazoa;Eumetazoa
EGD77837	PTSG_09470	F2UL38	DNL zinc finger family protein	F:zinc ion binding	PF05180	717	238	3	-0.009	0.583	0.473	0.437	XP_007945125.1	PREDICTED: DNL-type zinc finger protein	50	8.7e-20	Orycteropus afer afer	Eukaryota;Opisthokonta;Metazoa;Eumetazoa
EGD75241	PTSG_12504	F2UF41	Uncharacterized protein	F:protein binding; C:peroxisome; C:integral component of membrane; P:protein import into peroxisome matrix, docking	PF04088;PF07653	930	309	6	-0.05	0.631	0.755	0.315	XP_014778935.1	PREDICTED: peroxisomal membrane protein PEX13-like	31.8	8.7e-20	Octopus bimaculoides	Eukaryota;Opisthokonta;Metazoa;Eumetazoa
EGD76353	PTSG_01053	F2TY94	Uncharacterized protein	F:5'-deoxynucleotidase activity	PF13023	420	139	1	0.314	0.537	0.701	0.434	XP_004507778.1	PREDICTED: HD domain-containing protein 2	56.7	2.3e-20	Cicer arietinum	Eukaryota;Viridiplantae;Streptophyta;Streptophytina
EGD79067	PTSG_02035	F2TZP3	Uncharacterized protein		PF08433	912	303	4	-0.021	0.615	0.659	0.338	XP_015723025.1	PREDICTED: L-seryl-tRNA(Sec) kinase isoform X1	30.4	8.5e-20	Coturnix japonica	Eukaryota;Opisthokonta;Metazoa;Eumetazoa
EGD80081	PTSG_10355	F2UR26	Uncharacterized protein	F:protein binding	PF13516	3462	1153	10	-0.033	0.593	0.681	0.371	XP_022257933.1	death-associated protein kinase 1-like, partial	22.5	8.5e-20	Limulus polyphemus	Eukaryota;Opisthokonta;Metazoa;Eumetazoa
EGD78774	PTSG_11782	F2TYV0	Uncharacterized protein	F:protein binding		873	290	8	0.046	0.552	0.743	0.399	XP_009634148.1	PREDICTED: leucine-rich repeat-containing protein 48	57.9	8.2e-20	Egretta garzetta	Eukaryota;Opisthokonta;Metazoa;Eumetazoa
EGD72503	PTSG_11599	F2TWQ7	Uncharacterized protein	F:protein tyrosine phosphatase activity; F:protein binding	PF00018	1875	624	15	0.008	0.579	0.678	0.391	XP_007892994.1	PREDICTED: eyes absent homolog 3 isoform X1	28.7	7.9e-20	Callorhinchus milii	Eukaryota;Opisthokonta;Metazoa;Eumetazoa
EGD74942	PTSG_07166	F2UE92	Uncharacterized protein		PF12624	4212	1403	5	0.006	0.595	0.729	0.405	XP_019849692.1	PREDICTED: uncharacterized protein LOC100636695	30.3	7.9e-20	Amphimedon queenslandica	Eukaryota;Opisthokonta;Metazoa;Porifera
EGD78282	PTSG_09346	F2UMD3	Uncharacterized protein	C:dynactin complex; P:transport along microtubule; F:dynein complex binding	PF01302;PF12455	4095	1364	20	-0.089	0.615	0.718	0.355	XP_010566788.1	PREDICTED: dynactin subunit 1	27.1	7.7e-20	Haliaeetus leucocephalus	Eukaryota;Opisthokonta;Metazoa;Eumetazoa
EGD76467	PTSG_07584	F2UH68	Uncharacterized protein	P:intein-mediated protein splicing	PF14623;PF00092;PF14624	2958	985	0	0.047	0.625	0.771	0.377	XP_021960763.1	uncharacterized protein LOC110856586	29.8	1.3e-64	Folsomia candida	Eukaryota;Opisthokonta;Metazoa;Eumetazoa
EGD72316	PTSG_00334	F2TW70	Uncharacterized protein		PF10236	1335	444	8	0.039	0.62	0.808	0.316	XP_009052950.1	hypothetical protein LOTGIDRAFT_144016, partial	30.6	7.3e-20	Lottia gigantea	Eukaryota;Opisthokonta;Metazoa;Eumetazoa
EGD78232	PTSG_09299	F2UM83	Uncharacterized protein	F:carbohydrate binding	PF09430	576	191	5	0.03	0.553	0.692	0.426	ABM55397.1	putative secreted salivary protein	32.6	7e-20	Xenopsylla cheopis	Eukaryota;Opisthokonta;Metazoa;Eumetazoa
EGD75727	PTSG_07843	F2UGH7	Uncharacterized protein			2094	697	4	0.03	0.6	0.721	0.371	XP_022297480.1	uncharacterized protein LOC111106891	25.6	6.7e-20	Crassostrea virginica	Eukaryota;Opisthokonta;Metazoa;Eumetazoa
EGD81585	PTSG_02300	F2U1T3	Uncharacterized protein		PF06417	501	166	3	0.044	0.554	0.697	0.404	OQR75817.1	transmembrane protein 85-like	35.4	6.1e-20	Tropilaelaps mercedesae	Eukaryota;Opisthokonta;Metazoa;Eumetazoa
EGD76108	PTSG_00814	F2TXJ9	Protein kish		PF06842	225	74	2	0.073	0.532	0.754	0.435	XP_001641877.1	predicted protein	69	6.1e-20	Nematostella vectensis	Eukaryota;Opisthokonta;Metazoa;Eumetazoa
EGD82445	PTSG_03092	F2U479	Uncharacterized protein		PF09368	1626	541	4	-0.023	0.621	0.771	0.324	XP_012257759.1	something about silencing protein 10	31.5	5.2e-20	Athalia rosae	Eukaryota;Opisthokonta;Metazoa;Eumetazoa
EGD80373	PTSG_10628	F2URW8	Uncharacterized protein	F:guanyl-nucleotide exchange factor activity; C:intracellular; P:small GTPase mediated signal transduction		2622	873	10	-0.024	0.603	0.679	0.397	EKC28432.1	Rap guanine nucleotide exchange factor 2	26.6	4.9e-20	Crassostrea gigas	Eukaryota;Opisthokonta;Metazoa;Eumetazoa
EGD77199	PTSG_08291	F2UJA0	Uncharacterized protein	F:protein binding		2469	822	7	-0.09	0.628	0.718	0.316	XP_005987302.2	PREDICTED: tetratricopeptide repeat protein 12	31.8	4.7e-20	Latimeria chalumnae	Eukaryota;Opisthokonta;Metazoa;Eumetazoa
EGD79653	PTSG_10500	F2UPU8	Leucine rich repeat containing protein 58	F:protein binding	PF13855	2460	819	4	-0.004	0.615	0.396	0.389	XP_023025162.1	leucine-rich repeat-containing protein 58 isoform X2	45.1	4.6e-20	Leptinotarsa decemlineata	Eukaryota;Opisthokonta;Metazoa;Eumetazoa
EGD73786	PTSG_12324	F2UBC0	Uncharacterized protein			11346	3781	1	-0.022	0.598	0.664	0.447	XP_011403877.1	PREDICTED: mucin-17-like	22.4	1.1e-47	Amphimedon queenslandica	Eukaryota;Opisthokonta;Metazoa;Porifera
EGD82356	PTSG_03020	F2U412	Uncharacterized protein	F:nucleic acid binding; F:protein binding	PF00498;PF01585;PF17780	1311	436	10	-0.052	0.598	0.679	0.369	XP_002732757.1	PREDICTED: angiogenic factor with G patch and FHA domains 1-like	30.1	4.2e-20	Saccoglossus kowalevskii	Eukaryota;Opisthokonta;Metazoa;Eumetazoa
EGD73184	PTSG_04898	F2U8Y1	Uncharacterized protein	P:protein folding; C:prefoldin complex; F:unfolded protein binding	PF01920	342	113	4	0.017	0.537	0.771	0.42	XP_022098525.1	prefoldin subunit 2-like	50.5	4.1e-20	Acanthaster planci	Eukaryota;Opisthokonta;Metazoa;Eumetazoa
EGD72113	PTSG_00130	F2TVL7	Uncharacterized protein		PF04133	417	138	7	0.109	0.563	0.664	0.455	XP_012944246.1	PREDICTED: leptin receptor overlapping transcript-like 1	40.3	3.9e-20	Aplysia californica	Eukaryota;Opisthokonta;Metazoa;Eumetazoa
EGD80846	PTSG_11728	F2U0B8	Uncharacterized protein			2493	830	20	-0.023	0.626	0.739	0.485	XP_020607098.1	phosphofurin acidic cluster sorting protein 2-like	35.8	3.6e-20	Orbicella faveolata	Eukaryota;Opisthokonta;Metazoa;Eumetazoa
EGD78997	PTSG_01968	F2TZH3	Cytochrome c oxidase polypeptide VIa	F:cytochrome-c oxidase activity; C:mitochondrial respiratory chain complex IV	PF02046	474	157	3	0.165	0.601	0.735	0.396	XP_015757450.1	PREDICTED: cytochrome c oxidase subunit 6A, mitochondrial-like	49.1	3.4e-20	Acropora digitifera	Eukaryota;Opisthokonta;Metazoa;Eumetazoa
EGD72259	PTSG_00279	F2TW13	Uncharacterized protein	F:Rho guanyl-nucleotide exchange factor activity; P:regulation of Rho protein signal transduction	PF00621;PF00018	2991	996	16	0.013	0.6	0.632	0.359	XP_006820391.1	PREDICTED: SH3 domain-containing protein 19-like	26.5	3.3e-20	Saccoglossus kowalevskii	Eukaryota;Opisthokonta;Metazoa;Eumetazoa
EGD81512	PTSG_02230	F2U1L0	Alpha-galactosidase (EC 3.2.1.22) (Melibiase)	F:hydrolase activity, hydrolyzing O-glycosyl compounds; P:carbohydrate metabolic process	PF16499;PF17801	1533	510	3	0.082	0.612	0.784	0.344	XP_019849586.1	PREDICTED: alpha-galactosidase-like	38.9	4.6e-58	Amphimedon queenslandica	Eukaryota;Opisthokonta;Metazoa;Porifera
EGD80677	PTSG_01267	F2TZU9	Uncharacterized protein	C:transcription factor TFIIIC complex; P:transcription initiation from RNA polymerase III promoter	PF09734;PF17682	1608	535	9	-0.022	0.573	0.62	0.325	KQK83375.1	general transcription factor 3C polypeptide 5	33.3	3e-20	Amazona aestiva	Eukaryota;Opisthokonta;Metazoa;Eumetazoa
EGD78995	PTSG_11813	F2TZH1	Uncharacterized protein	F:microtubule motor activity; C:axonemal dynein complex; P:microtubule-based movement; F:ATPase activity; P:cilium-dependent cell motility	PF12780;PF08393;PF12777	17721	5906	11	-0.07	0.636	0.738	0.371	XP_002110236.1	hypothetical protein TRIADDRAFT_54030	22.5	3e-20	Trichoplax adhaerens	Eukaryota;Opisthokonta;Metazoa;Eumetazoa
EGD72032	PTSG_11528	F2TVD6	Uncharacterized protein			1815	604	5	-0.038	0.604	0.624	0.379	XP_004342933.2	hypothetical protein CAOG_07851	33.3	2.6e-20	Capsaspora owczarzaki ATCC 30864	Eukaryota;Opisthokonta;Filasterea;Capsaspora
EGD78279	PTSG_09343	F2UMD0	Uncharacterized protein		PF10218	597	198	4	-0.009	0.609	0.717	0.39	ELU04086.1	hypothetical protein CAPTEDRAFT_93600	46	2.5e-20	Capitella teleta	Eukaryota;Opisthokonta;Metazoa;Eumetazoa
EGD73571	PTSG_12287	F2U9Z6	Uncharacterized protein		PF09409	966	321	9	-0.082	0.617	0.737	0.368	PAV71403.1	hypothetical protein WR25_03494	35.1	2.4e-20	Diploscapter pachys	Eukaryota;Opisthokonta;Metazoa;Eumetazoa
EGD72629	PTSG_04364	F2U8C1	Septin 2	F:GTP binding	PF00735	411	136	3	0.12	0.564	0.659	0.416	EAT47328.1	AAEL001574-PA	52	2.2e-20	Aedes aegypti	Eukaryota;Opisthokonta;Metazoa;Eumetazoa
EGD75008	PTSG_07232	F2UEF8	Uncharacterized protein	C:mitochondrial respiratory chain complex I; P:respiratory electron transport chain	PF04716	360	119	4	-0.014	0.591	0.737	0.344	XP_006268709.1	PREDICTED: NADH dehydrogenase [ubiquinone] 1 alpha subcomplex subunit 5 isoform X2	48.6	2e-20	Alligator mississippiensis	Eukaryota;Opisthokonta;Metazoa;Eumetazoa
EGD73164	PTSG_04877	F2U8W0	Uncharacterized protein	C:nucleus; C:cytoplasm	PF04683;PF16550	1287	428	11	-0.06	0.631	0.665	0.412	XP_016313491.1	PREDICTED: proteasomal ubiquitin receptor ADRM1	48.1	1.9e-20	Sinocyclocheilus anshuiensis	Eukaryota;Opisthokonta;Metazoa;Eumetazoa
EGD82650	PTSG_03308	F2U4T4	Uncharacterized protein	F:protein binding	PF00400	4938	1645	19	-0.055	0.637	0.788	0.321	XP_020610149.1	NACHT domain- and WD repeat-containing protein 1-like	25.9	1.9e-20	Orbicella faveolata	Eukaryota;Opisthokonta;Metazoa;Eumetazoa
EGD74487	PTSG_05851	F2UCZ2	Uncharacterized protein	F:mRNA binding; P:regulation of translation	PF05641	2271	756	13	-0.028	0.663	0.778	0.483	XP_026107100.1	fragile X mental retardation syndrome-related protein 1-like isoform X3	23.8	1.9e-20	Carassius auratus	Eukaryota;Opisthokonta;Metazoa;Eumetazoa
EGD72226	PTSG_00247	F2TVY0	Uncharacterized protein	F:structural constituent of ribosome; P:translation; C:large ribosomal subunit	PF00237	753	250	4	0.083	0.581	0.664	0.389	XP_020910056.1	39S ribosomal protein L22, mitochondrial-like	36.8	1.8e-20	Exaiptasia pallida	Eukaryota;Opisthokonta;Metazoa;Eumetazoa
EGD80863	PTSG_01449	F2U0D5	Uncharacterized protein		PF00106	441	146	3	0.121	0.562	0.664	0.37	XP_007655319.1	PREDICTED: dehydrogenase/reductase SDR family member 4-like	57.6	1.4e-20	Ornithorhynchus anatinus	Eukaryota;Opisthokonta;Metazoa;Eumetazoa
EGD74545	PTSG_05909	F2UD50	Uncharacterized protein			2796	931	30	-0.013	0.583	0.705	0.299	XP_020006780.1	protein CIP2A	24	1.4e-20	Castor canadensis	Eukaryota;Opisthokonta;Metazoa;Eumetazoa
EGD81422	PTSG_02142	F2U1C0	Uncharacterized protein	P:mitotic spindle assembly checkpoint	PF05557	1146	381	1	-0.023	0.608	0.679	0.337	XP_020901323.1	mitotic spindle assembly checkpoint protein MAD1-like	52.5	1.3e-20	Exaiptasia pallida	Eukaryota;Opisthokonta;Metazoa;Eumetazoa
EGD81895	PTSG_02581	F2U2Q1	Uncharacterized protein	C:condensed chromosome outer kinetochore; C:spindle microtubule; P:chromosome segregation; F:microtubule binding; P:cell division	PF11362;PF16740	903	300	5	-0.02	0.572	0.68	0.44	XP_022802435.1	spindle and kinetochore-associated protein 2-like isoform X1	30.5	1.3e-20	Stylophora pistillata	Eukaryota;Opisthokonta;Metazoa;Eumetazoa
EGD73803	PTSG_05495	F2UBD7	Uncharacterized protein	F:guanyl-nucleotide exchange factor activity	PF15019	1836	611	5	-0.082	0.61	0.708	0.389	XP_005107492.1	PREDICTED: protein C9orf72-like	25.4	1.2e-20	Aplysia californica	Eukaryota;Opisthokonta;Metazoa;Eumetazoa
EGD75220	PTSG_06874	F2UF20	Uncharacterized protein	P:intracellular protein transport; C:Golgi transport complex	PF10191	2319	772	24	-0.085	0.611	0.703	0.314	XP_009062761.1	hypothetical protein LOTGIDRAFT_194952	29.4	1.2e-20	Lottia gigantea	Eukaryota;Opisthokonta;Metazoa;Eumetazoa
EGD74328	PTSG_12433	F2UCM1	Uncharacterized protein	P:SRP-dependent cotranslational protein targeting to membrane; F:7S RNA binding; C:signal recognition particle	PF01922	471	156	4	0.055	0.573	0.695	0.413	XP_022798645.1	signal recognition particle 19 kDa protein-like	48.2	1.2e-20	Stylophora pistillata	Eukaryota;Opisthokonta;Metazoa;Eumetazoa
EGD72368	PTSG_00388	F2TWC2	UDP-glucose 6-dehydrogenase (EC 1.1.1.22)	F:UDP-glucose 6-dehydrogenase activity; F:NAD binding; P:oxidation-reduction process	PF00984;PF03720;PF03721	1392	463	6	-0.023	0.62	0.408	0.378	XP_002606188.1	hypothetical protein BRAFLDRAFT_126506	68.5	2.3e-189	Branchiostoma floridae	Eukaryota;Opisthokonta;Metazoa;Eumetazoa
EGD73552	PTSG_05259	F2U9X7	Uncharacterized protein	F:protein binding; P:signal transduction	PF07647;PF13676	1746	581	2	-0.029	0.648	0.835	0.329	XP_019640924.1	PREDICTED: uncharacterized protein LOC109482588	43.9	1.1e-20	Branchiostoma belcheri	Eukaryota;Opisthokonta;Metazoa;Eumetazoa
EGD72655	PTSG_12162	F2U8E7	Uncharacterized protein	F:Rab guanyl-nucleotide exchange factor activity		1959	652	10	-0.013	0.597	0.634	0.353	XP_018016658.1	PREDICTED: protein DENND6A-like	31.5	9.7e-21	Hyalella azteca	Eukaryota;Opisthokonta;Metazoa;Eumetazoa
EGD75501	PTSG_06573	F2UG73	Uncharacterized protein	F:protein binding	PF00041;PF07534	4305	1434	7	-0.042	0.632	0.738	0.378	EZA48842.1	Down syndrome cell adhesion molecule-like protein, partial	31.7	9.6e-21	Ooceraea biroi	Eukaryota;Opisthokonta;Metazoa;Eumetazoa
EGD73146	PTSG_12219	F2U9W9	Uncharacterized protein	F:hydrolase activity	PF01112	1104	367	9	-0.035	0.589	0.615	0.4	XP_017570486.1	PREDICTED: threonine aspartase 1 isoform X1	33.3	9.3e-21	Pygocentrus nattereri	Eukaryota;Opisthokonta;Metazoa;Eumetazoa
EGD76441	PTSG_07560	F2UH42	Uncharacterized protein	F:calcium ion binding		1086	361	4	0.105	0.544	0.557	0.422	XP_013063477.1	PREDICTED: EF-hand calcium-binding domain-containing protein 10-like	45.3	9.2e-21	Biomphalaria glabrata	Eukaryota;Opisthokonta;Metazoa;Eumetazoa
EGD79375	PTSG_09785	F2UP20	TK protein kinase	F:protein kinase activity; F:ATP binding; P:protein phosphorylation	PF07714	1404	467	12	0.035	0.58	0.705	0.445	NP_001298211.1	putative molluscan insulin-related peptide(s) receptor precursor	34.8	9.1e-21	Biomphalaria glabrata	Eukaryota;Opisthokonta;Metazoa;Eumetazoa
EGD81902	PTSG_02587	F2U2Q8	Uncharacterized protein	P:telomere maintenance; C:nuclear chromosome, telomeric region; F:single-stranded telomeric DNA binding	PF02765	2232	743	18	-0.042	0.596	0.656	0.424	XP_011663077.1	PREDICTED: protection of telomeres protein 1	35.6	8.5e-21	Strongylocentrotus purpuratus	Eukaryota;Opisthokonta;Metazoa;Eumetazoa
EGD79331	PTSG_09745	F2UNX6	Uncharacterized protein		PF01490	996	331	9	0.08	0.602	0.832	0.332	XP_018059705.1	PREDICTED: proton-coupled amino acid transporter-like protein CG1139 isoform X2	26	8.4e-21	Atta colombica	Eukaryota;Opisthokonta;Metazoa;Eumetazoa
EGD77876	PTSG_09510	F2UL77	Mediator of RNA polymerase II transcription subunit 31	F:transcription coregulator activity; P:regulation of transcription, DNA-templated; C:mediator complex	PF05669	444	147	2	-0.158	0.526	0.65	0.298	XP_005803612.1	mediator of RNA polymerase II transcription subunit 31	50.4	8.3e-21	Xiphophorus maculatus	Eukaryota;Opisthokonta;Metazoa;Eumetazoa
EGD80641	PTSG_01229	F2U167	39S ribosomal protein L11	F:structural constituent of ribosome; C:ribosome; P:translation	PF00298;PF03946	453	150	4	0.056	0.56	0.681	0.372	XP_020909291.1	39S ribosomal protein L11, mitochondrial-like	65.2	4.2e-44	Exaiptasia pallida	Eukaryota;Opisthokonta;Metazoa;Eumetazoa
EGD81717	PTSG_02428	F2U265	Mediator of RNA polymerase II transcription subunit 7	F:transcription coregulator activity; P:regulation of transcription by RNA polymerase II; C:mediator complex	PF05983	564	187	5	0.202	0.522	0.522	0.507	XP_003388722.2	PREDICTED: mediator of RNA polymerase II transcription subunit 7-like	37.8	6.2e-21	Amphimedon queenslandica	Eukaryota;Opisthokonta;Metazoa;Porifera
EGD81497	PTSG_02215	F2U1J5	Uncharacterized protein			2004	667	10	-0.029	0.609	0.643	0.388	XP_011675005.1	PREDICTED: protein AF-10 isoform X1	32.9	5.8e-21	Strongylocentrotus purpuratus	Eukaryota;Opisthokonta;Metazoa;Eumetazoa
EGD77569	PTSG_08667	F2UKC0	Uncharacterized protein			3426	1141	8	-0.02	0.588	0.671	0.399	XP_019637162.1	PREDICTED: death-associated protein kinase 1-like	23.8	5.8e-21	Branchiostoma belcheri	Eukaryota;Opisthokonta;Metazoa;Eumetazoa
EGD73639	PTSG_05348	F2UA64	D-aminoacyl-tRNA deacylase (EC 3.1.1.-) (EC 3.1.1.96)	C:cytoplasm; F:D-aminoacyl-tRNA deacylase activity	PF02580	522	173	3	-0.009	0.581	0.345	0.433	XP_014097717.1	PREDICTED: D-tyrosyl-tRNA(Tyr) deacylase 1	54.3	6.7e-46	Bactrocera oleae	Eukaryota;Opisthokonta;Metazoa;Eumetazoa
EGD81759	PTSG_02471	F2U2A7	Uncharacterized protein	F:protein binding	PF00595	2286	761	8	-0.056	0.604	0.761	0.398	XP_009044763.1	hypothetical protein LOTGIDRAFT_136033	31.7	5.1e-21	Lottia gigantea	Eukaryota;Opisthokonta;Metazoa;Eumetazoa
EGD74657	PTSG_06022	F2UDG2	Uncharacterized protein		PF04438	1035	344	5	-0.004	0.544	0.529	0.466	XP_011669461.1	PREDICTED: uncharacterized protein LOC754563	36.2	5.1e-21	Strongylocentrotus purpuratus	Eukaryota;Opisthokonta;Metazoa;Eumetazoa
EGD78893	PTSG_01869	F2TZ69	Rhamnose binding lectin	F:carbohydrate binding	PF02140	1254	417	5	0.108	0.554	0.566	0.4	XP_020791253.1	L-rhamnose-binding lectin CSL3-like	33.3	4.8e-21	Boleophthalmus pectinirostris	Eukaryota;Opisthokonta;Metazoa;Eumetazoa
EGD77135	PTSG_07469	F2UIT6	Uncharacterized protein		PF07258	543	180	7	-0.11	0.591	0.686	0.38	ACO09694.1	COMM domain-containing protein 8	34.3	4.6e-21	Osmerus mordax	Eukaryota;Opisthokonta;Metazoa;Eumetazoa
EGD81049	PTSG_13129	F2USE0	Uncharacterized protein		PF10250	1983	660	9	-0.184	0.621	0.731	0.431	XP_009053679.1	hypothetical protein LOTGIDRAFT_180660	35.7	4.4e-21	Lottia gigantea	Eukaryota;Opisthokonta;Metazoa;Eumetazoa
EGD77140	PTSG_12591	F2UIU1	Uncharacterized protein	C:Cul2-RING ubiquitin ligase complex		4419	1472	19	-0.022	0.611	0.665	0.376	XP_022789146.1	protein zer-1 homolog isoform X2	24.9	4.4e-21	Stylophora pistillata	Eukaryota;Opisthokonta;Metazoa;Eumetazoa
EGD82393	PTSG_11426	F2UTE0	Uncharacterized protein	F:protein binding; C:nucleus; P:mRNA processing	PF05843	849	282	6	0.002	0.636	0.692	0.391	KHJ98415.1	suppressor of forked protein	31.2	4.2e-21	Oesophagostomum dentatum	Eukaryota;Opisthokonta;Metazoa;Eumetazoa
EGD74461	PTSG_05825	F2UCW6	Uncharacterized protein	P:cell redox homeostasis	PF00085	834	277	7	-0.01	0.58	0.72	0.406	KRY41861.1	Thioredoxin-related transmembrane protein 2 -like protein, partial	29.4	4.1e-21	Trichinella spiralis	Eukaryota;Opisthokonta;Metazoa;Eumetazoa
EGD74868	PTSG_07096	F2UE18	Uncharacterized protein		PF00134	1068	355	6	-0.073	0.574	0.606	0.375	XP_022097944.1	cyclin-K-like, partial	42.7	4.1e-21	Acanthaster planci	Eukaryota;Opisthokonta;Metazoa;Eumetazoa
EGD82439	PTSG_03085	F2U473	Uncharacterized protein	F:metal ion binding	PF01363	3882	1293	19	-0.093	0.578	0.666	0.398	XP_021370997.1	early endosome antigen 1-like isoform X4	42.4	3.9e-21	Mizuhopecten yessoensis	Eukaryota;Opisthokonta;Metazoa;Eumetazoa
EGD72809	PTSG_04536	F2U7Q4	Uncharacterized protein			2127	708	4	-0.079	0.613	0.614	0.398	XP_022088776.1	vacuolar protein sorting-associated protein 13B-like isoform X1	29.1	3.6e-21	Acanthaster planci	Eukaryota;Opisthokonta;Metazoa;Eumetazoa
EGD76005	PTSG_00713	F2TX96	SMT3 protein	F:protein binding; P:protein sumoylation	PF11976	315	104	3	0.052	0.548	0.752	0.441	XP_016044317.1	PREDICTED: small ubiquitin-related modifier 2 isoform X1	58.3	3.5e-21	Erinaceus europaeus	Eukaryota;Opisthokonta;Metazoa;Eumetazoa
EGD81814	PTSG_02528	F2U2G2	Uncharacterized protein		PF14892	399	132	2	0.085	0.616	0.805	0.398	XP_002741196.1	PREDICTED: UPF0691 protein C9orf116 homolog isoform 2	59.8	3.4e-21	Saccoglossus kowalevskii	Eukaryota;Opisthokonta;Metazoa;Eumetazoa
EGD80841	PTSG_01427	F2U0B3	Uncharacterized protein	F:protein binding		1143	380	0	-0.06	0.639	0.771	0.395	XP_006638051.1	PREDICTED: WD repeat-containing protein 53	33.1	3.3e-21	Lepisosteus oculatus	Eukaryota;Opisthokonta;Metazoa;Eumetazoa
EGD76944	PTSG_12567	F2UIZ6	Uncharacterized protein			366	121	3	0.021	0.565	0.763	0.434	XP_015781030.1	UDP-N-acetylglucosamine/UDP-glucose/GDP-mannose transporter	56.1	3.1e-21	Tetranychus urticae	Eukaryota;Opisthokonta;Metazoa;Eumetazoa
EGD75024	PTSG_12563	F2UEH4	Uncharacterized protein	F:protein binding	PF12796;PF02204	4074	1357	23	-0.047	0.614	0.653	0.398	XP_020557169.1	ankyrin repeat domain-containing protein 27 isoform X3	22.6	3.1e-21	Oryzias latipes	Eukaryota;Opisthokonta;Metazoa;Eumetazoa
EGD77223	PTSG_12705	F2UJC4	Uncharacterized protein	F:protein binding	PF08238	1344	447	10	0.004	0.601	0.692	0.323	KFM78414.1	Protein sel-1-like protein, partial	53.8	3e-21	Stegodyphus mimosarum	Eukaryota;Opisthokonta;Metazoa;Eumetazoa
EGD82053	PTSG_02735	F2U359	Uncharacterized protein	F:protein binding; P:regulation of phosphatidylinositol 3-kinase activity; P:early endosome to late endosome transport		2277	758	17	-0.001	0.606	0.665	0.388	XP_026321005.1	WD repeat-containing protein 91	32.5	3e-21	Hyposmocoma kahamanoa	Eukaryota;Opisthokonta;Metazoa;Eumetazoa
EGD82790	PTSG_03440	F2U574	Uncharacterized protein	F:RNA polymerase III transcription regulator recruiting activity; P:transcription by RNA polymerase III		3243	1080	25	0.01	0.594	0.694	0.415	XP_020896287.1	general transcription factor 3C polypeptide 3-like isoform X2	20.5	2.5e-21	Exaiptasia pallida	Eukaryota;Opisthokonta;Metazoa;Eumetazoa
EGD76238	PTSG_00939	F2TXX9	Uncharacterized protein	P:intracellular signal transduction	PF00779;PF00169	819	272	4	-0.074	0.586	0.714	0.252	OQR80376.1	tyrosine-protein kinase Btk29A-like, partial	40.8	2.4e-21	Tropilaelaps mercedesae	Eukaryota;Opisthokonta;Metazoa;Eumetazoa
EGD74394	PTSG_06405	F2UBX9	Uncharacterized protein		PF04000	978	325	8	0.058	0.55	0.655	0.529	ELT87333.1	hypothetical protein CAPTEDRAFT_220071	54.4	2.2e-21	Capitella teleta	Eukaryota;Opisthokonta;Metazoa;Eumetazoa
EGD81928	PTSG_02614	F2U2T4	Uncharacterized protein	P:signal transduction	PF00620	1296	431	9	-0.107	0.588	0.731	0.345	XP_014827546.1	PREDICTED: rho GTPase-activating protein 28-like	32.7	2.2e-21	Poecilia mexicana	Eukaryota;Opisthokonta;Metazoa;Eumetazoa
EGD80481	PTSG_11124	F2US76	Uncharacterized protein		PF00566	2205	734	13	0.043	0.58	0.645	0.468	AIU48664.1	RabGAP/TBC domain-containing protein, partial	31.2	9e-23	Asparagus officinalis	Eukaryota;Viridiplantae;Streptophyta;Streptophytina
EGD72860	PTSG_04588	F2U7V5	Uncharacterized protein	F:calcium ion binding		1629	542	11	0.035	0.592	0.732	0.383	XP_001985684.1	GH14365	31.8	2.1e-21	Drosophila grimshawi	Eukaryota;Opisthokonta;Metazoa;Eumetazoa
EGD73599	PTSG_12291	F2UA24	Uncharacterized protein	F:Rho guanyl-nucleotide exchange factor activity; P:regulation of Rho protein signal transduction	PF00168;PF00621	4653	1550	18	-0.042	0.611	0.67	0.367	XP_006825713.1	PREDICTED: pleckstrin homology domain-containing family G member 7-like	23.7	2.1e-21	Saccoglossus kowalevskii	Eukaryota;Opisthokonta;Metazoa;Eumetazoa
EGD81052	PTSG_13130	F2USE3	Uncharacterized protein	P:transcription by RNA polymerase II	PF08620	4539	1512	17	-0.048	0.616	0.649	0.362	XP_003200406.2	RNA polymerase II-associated protein 1	28.1	2e-21	Danio rerio	Eukaryota;Opisthokonta;Metazoa;Eumetazoa
EGD74910	PTSG_07138	F2UE60	Uncharacterized protein		PF04387	1092	363	10	0.061	0.567	0.752	0.341	CUG90501.1	tyrosine phosphatase, putative	33.1	4.1e-29	Bodo saltans	Eukaryota;Discoba;Euglenozoa;Kinetoplastea													XP_001751023.1
EGD79409	PTSG_09821	F2UP54	Uncharacterized protein	F:G protein-coupled receptor activity; P:cell surface receptor signaling pathway; P:G protein-coupled receptor signaling pathway; C:integral component of membrane	PF00002;PF01825	3285	1094	3	-0.038	0.606	0.752	0.375	XP_022293765.1	adhesion G protein-coupled receptor L3-like	29.9	1.9e-21	Crassostrea virginica	Eukaryota;Opisthokonta;Metazoa;Eumetazoa
EGD78395	PTSG_09463	F2UMP6	Uncharacterized protein		PF12928	1362	453	11	0.064	0.6	0.688	0.3	XP_020611267.1	tRNA-splicing endonuclease subunit Sen54-like	27.2	1.8e-21	Orbicella faveolata	Eukaryota;Opisthokonta;Metazoa;Eumetazoa
EGD72063	PTSG_00082	F2TVG7	Uncharacterized protein		PF13768	1716	571	5	0.027	0.615	0.773	0.343	XP_019616133.1	PREDICTED: voltage-dependent calcium channel subunit alpha-2/delta-4-like	38	4e-71	Branchiostoma belcheri	Eukaryota;Opisthokonta;Metazoa;Eumetazoa
EGD79332	PTSG_09746	F2UNX7	Uncharacterized protein		PF01490	999	332	8	0.01	0.562	0.685	0.365	XP_011676649.1	PREDICTED: proton-coupled amino acid transporter 1 isoform X4	34.5	1.7e-21	Strongylocentrotus purpuratus	Eukaryota;Opisthokonta;Metazoa;Eumetazoa
EGD75614	PTSG_06681	F2UFP6	Uncharacterized protein		PF07773	1569	522	11	0.048	0.602	0.706	0.452	XP_022109472.1	tectonic-1-like	27.6	1.6e-21	Acanthaster planci	Eukaryota;Opisthokonta;Metazoa;Eumetazoa
EGD76693	PTSG_08044	F2UHU4	Uncharacterized protein		PF09801	681	226	4	0.023	0.578	0.609	0.377	XP_003973752.1	PREDICTED: protein SYS1 homolog	40.4	1.5e-21	Takifugu rubripes	Eukaryota;Opisthokonta;Metazoa;Eumetazoa
EGD72890	PTSG_04619	F2U7Y5	Uncharacterized protein	F:ubiquitin-protein transferase activity; P:protein ubiquitination; F:metal ion binding	PF13621;PF06701	1407	468	10	0.04	0.567	0.623	0.426	PRP80005.1	hypothetical protein PROFUN_12292	33.5	1.8e-40	Planoprotostelium fungivorum	Eukaryota;Amoebozoa;Evosea;Variosea
EGD75534	PTSG_06604	F2UFG6	Uncharacterized protein		PF00615	1374	457	9	-0.017	0.589	0.693	0.372	XP_020912887.1	A-kinase anchor protein 10, mitochondrial-like	27.2	1.4e-21	Exaiptasia pallida	Eukaryota;Opisthokonta;Metazoa;Eumetazoa
EGD75981	PTSG_00689	F2TX72	Uncharacterized protein	P:nuclear-transcribed mRNA catabolic process, nonsense-mediated decay		1773	590	9	0.036	0.597	0.608	0.371	XP_022790364.1	protein SMG9-like	37.4	1.4e-21	Stylophora pistillata	Eukaryota;Opisthokonta;Metazoa;Eumetazoa
EGD81786	PTSG_02499	F2U2D4	Uncharacterized protein	C:intracellular membrane-bounded organelle; F:2 iron, 2 sulfur cluster binding	PF10660;PF09360	360	119	1	0.057	0.532	0.678	0.511	XP_003389059.1	PREDICTED: CDGSH iron-sulfur domain-containing protein 2A-like	42.3	1.4e-21	Amphimedon queenslandica	Eukaryota;Opisthokonta;Metazoa;Porifera
EGD73883	PTSG_05578	F2UBL7	Uncharacterized protein	P:protein deneddylation; C:COP9 signalosome; P:COP9 signalosome assembly	PF10075	612	203	6	-0.064	0.575	0.663	0.388	XP_020111743.1	COP9 signalosome complex subunit 8	36.4	1.4e-21	Ananas comosus	Eukaryota;Viridiplantae;Streptophyta;Streptophytina
EGD80780	PTSG_11714	F2U052	Uncharacterized protein		PF05705	969	322	7	0.001	0.609	0.742	0.374	XP_005050193.1	PREDICTED: transmembrane protein 53 isoform X1	31.7	1.3e-21	Ficedula albicollis	Eukaryota;Opisthokonta;Metazoa;Eumetazoa
EGD74399	PTSG_06410	F2UBY4	Uncharacterized protein	C:SAGA complex	PF07039	762	253	9	-0.039	0.563	0.62	0.437	XP_023648116.1	SAGA-associated factor 29 isoform X1	41.8	1.3e-21	Paramormyrops kingsleyae	Eukaryota;Opisthokonta;Metazoa;Eumetazoa
EGD75421	PTSG_06497	F2UFZ3	Uncharacterized protein		PF14886	444	147	4	0.138	0.535	0.691	0.429	XP_003388421.1	PREDICTED: protein FAM183A-like	43.1	1.3e-21	Amphimedon queenslandica	Eukaryota;Opisthokonta;Metazoa;Porifera
EGD83351	PTSG_03959	F2U7D4	Uncharacterized protein		PF01105	687	228	7	0.053	0.567	0.689	0.326	XP_003275798.1	PREDICTED: transmembrane emp24 domain-containing protein 1	36	1.2e-21	Nomascus leucogenys	Eukaryota;Opisthokonta;Metazoa;Eumetazoa
EGD75111	PTSG_06766	F2UER1	Palmitoyltransferase (EC 2.3.1.225)		PF01529	1164	387	3	-0.009	0.583	0.734	0.345	XP_008283907.1	PREDICTED: probable palmitoyltransferase ZDHHC11	38.9	1.2e-21	Stegastes partitus	Eukaryota;Opisthokonta;Metazoa;Eumetazoa
EGD80179	PTSG_10860	F2UR76	Uncharacterized protein			288	95	3	0.116	0.607	0.761	0.389	PCG80706.1	hypothetical protein B5V51_3728	57.1	1.1e-21	Heliothis virescens	Eukaryota;Opisthokonta;Metazoa;Eumetazoa
EGD79082	PTSG_02050	F2TZQ8	Uncharacterized protein		PF11882	2439	812	18	0.009	0.562	0.652	0.433	XP_005112473.1	PREDICTED: striatin-interacting protein 1-like isoform X1	26.3	1.1e-21	Aplysia californica	Eukaryota;Opisthokonta;Metazoa;Eumetazoa
EGD72367	PTSG_00387	F2TWC1	Ribosomal protein S25		PF03297	387	128	2	0.182	0.599	0.774	0.394	AAX48901.1	S25	68.4	1.1e-21	Suberites domuncula	Eukaryota;Opisthokonta;Metazoa;Porifera
EGD72019	PTSG_00035	F2TVC3	Uncharacterized protein	C:exocyst; P:exocytosis	PF15277;PF09763	972	323	8	-0.081	0.574	0.732	0.452	XP_005498113.1	exocyst complex component 1 isoform X2	26.6	9.7e-22	Columba livia	Eukaryota;Opisthokonta;Metazoa;Eumetazoa
EGD76203	PTSG_00908	F2TXU4	Uncharacterized protein	F:DNA-binding transcription factor activity; P:regulation of transcription, DNA-templated; F:sequence-specific DNA binding	PF00250	2082	693	3	0.007	0.589	0.655	0.277	XP_026084445.1	forkhead box protein J2-like isoform X1	33.3	9.3e-22	Carassius auratus	Eukaryota;Opisthokonta;Metazoa;Eumetazoa
EGD82086	PTSG_02766	F2U392	Uncharacterized protein	F:structural constituent of ribosome; C:ribosome; P:translation	PF01245	918	305	4	-0.014	0.611	0.697	0.337	XP_002113124.1	hypothetical protein TRIADDRAFT_56974	41.9	9.2e-22	Trichoplax adhaerens	Eukaryota;Opisthokonta;Metazoa;Eumetazoa
EGD78704	PTSG_01683	F2TYN0	Uncharacterized protein	P:nuclear-transcribed mRNA catabolic process, nonsense-mediated decay	PF10220	2661	886	16	-0.048	0.615	0.691	0.35	ERL95246.1	hypothetical protein D910_12513	24	9.1e-22	Dendroctonus ponderosae	Eukaryota;Opisthokonta;Metazoa;Eumetazoa
EGD76947	PTSG_07288	F2UIZ9	Uncharacterized protein	F:protein binding	PF16095;PF13516	3309	1102	7	0.013	0.568	0.672	0.422	XP_002606810.1	hypothetical protein BRAFLDRAFT_82450	25.7	8.7e-22	Branchiostoma floridae	Eukaryota;Opisthokonta;Metazoa;Eumetazoa
EGD81694	PTSG_02407	F2U242	Uncharacterized protein	F:structural molecule activity; F:protein binding	PF00595	1584	527	13	-0.01	0.586	0.656	0.386	XP_015736877.1	PREDICTED: alpha-1-syntrophin	26.4	7.1e-22	Coturnix japonica	Eukaryota;Opisthokonta;Metazoa;Eumetazoa
EGD73386	PTSG_05081	F2UAH0	ADP-ribosylation factor 1	F:GTP binding	PF00025	417	138	2	-0.101	0.585	0.713	0.409	XP_019626434.1	PREDICTED: ADP-ribosylation factor-like isoform X2	58.8	7.1e-22	Branchiostoma belcheri	Eukaryota;Opisthokonta;Metazoa;Eumetazoa
EGD83012	PTSG_12053	F2U671	Uncharacterized protein	F:protein binding	PF00611;PF00018;PF00397	1929	642	13	-0.02	0.622	0.713	0.446	XP_004346132.1	hypothetical protein CAOG_05459	38.7	2.7e-47	Capsaspora owczarzaki ATCC 30864	Eukaryota;Opisthokonta;Filasterea;Capsaspora
EGD73167	PTSG_04880	F2U8W4	Uncharacterized protein			1302	433	13	-0.016	0.578	0.707	0.401	XP_015920881.1	E3 UFM1-protein ligase 1	28.6	5.8e-22	Parasteatoda tepidariorum	Eukaryota;Opisthokonta;Metazoa;Eumetazoa
EGD81949	PTSG_02634	F2U2V5	Phospholipase B-like (EC 3.1.1.-)		PF04916	738	245	3	-0.068	0.595	0.716	0.383	PRP75486.1	hypothetical protein PROFUN_10664	39.9	1.6e-24	Planoprotostelium fungivorum	Eukaryota;Amoebozoa;Evosea;Variosea
EGD76766	PTSG_12680	F2UI17	Uncharacterized protein		PF05178	1632	543	11	-0.023	0.584	0.748	0.432	XP_006805152.1	PREDICTED: protein KRI1 homolog	49.1	5.6e-22	Neolamprologus brichardi	Eukaryota;Opisthokonta;Metazoa;Eumetazoa
EGD79768	PTSG_10753	F2UQA0	Uncharacterized protein	P:transcription, DNA-templated	PF00628;PF07744;PF07500	2736	911	12	-0.003	0.609	0.656	0.407	XP_011503816.1	PREDICTED: death-inducer obliterator 1	37.5	5.5e-22	Ceratosolen solmsi marchali	Eukaryota;Opisthokonta;Metazoa;Eumetazoa
EGD78818	PTSG_01793	F2TYZ4	Uncharacterized protein		PF11527;PF02809	1101	366	11	-0.033	0.587	0.659	0.391	XP_007890581.1	PREDICTED: coiled-coil domain-containing protein 104 isoform X1	50	4.9e-22	Callorhinchus milii	Eukaryota;Opisthokonta;Metazoa;Eumetazoa
EGD82550	PTSG_03202	F2U4I4	Uncharacterized protein	F:hydrolase activity, hydrolyzing O-glycosyl compounds; P:carbohydrate metabolic process	PF01055	726	241	5	0.199	0.55	0.665	0.423	XP_019849215.1	PREDICTED: alpha-xylosidase-like	53.7	4.1e-65	Amphimedon queenslandica	Eukaryota;Opisthokonta;Metazoa;Porifera
EGD77349	PTSG_12723	F2UJQ0	Rsf1	F:nucleic acid binding	PF00076	270	89	3	-0.012	0.644	0.635	0.252	XP_004207773.2	PREDICTED: serine/arginine-rich splicing factor 7-like isoform X2	65.8	4.6e-22	Hydra vulgaris	Eukaryota;Opisthokonta;Metazoa;Eumetazoa
EGD72731	PTSG_04460	F2U8M3	Leucine rich repeat containing protein 67 isoform 1	F:protein binding	PF12799	987	328	7	0.071	0.575	0.38	0.405	XP_012937962.1	PREDICTED: protein phosphatase 1 regulatory subunit 42-like	50	4.4e-22	Aplysia californica	Eukaryota;Opisthokonta;Metazoa;Eumetazoa
EGD73728	PTSG_05434	F2UAF3	Outer dense fiber protein 3		PF07004	705	234	2	-0.032	0.678	0.822	0.25	XP_018519054.1	PREDICTED: outer dense fiber protein 3-like protein 2	45.6	4.1e-22	Lates calcarifer	Eukaryota;Opisthokonta;Metazoa;Eumetazoa
EGD83592	PTSG_04200	F2U6W0	Uncharacterized protein	C:integral component of membrane	PF00335	696	231	7	0.055	0.586	0.749	0.367	XP_022081887.1	tetraspanin-13-like isoform X1	37	4.1e-22	Acanthaster planci	Eukaryota;Opisthokonta;Metazoa;Eumetazoa
EGD79042	PTSG_02010	F2TZL8	Uncharacterized protein			5793	1930	8	0	0.626	0.678	0.393	XP_002114509.1	hypothetical protein TRIADDRAFT_58408	29.9	4e-22	Trichoplax adhaerens	Eukaryota;Opisthokonta;Metazoa;Eumetazoa
EGD81562	PTSG_02277	F2U1R0	Uncharacterized protein	P:transcription elongation from RNA polymerase II promoter; P:histone modification; C:Cdc73/Paf1 complex	PF04004	1473	490	6	-0.08	0.608	0.713	0.518	CDW54373.1	RNA polymerase associated protein LEO1	34.4	3.9e-22	Trichuris trichiura	Eukaryota;Opisthokonta;Metazoa;Eumetazoa
EGD72455	PTSG_00478	F2TWK9	Uncharacterized protein		PF14802	876	291	3	0.028	0.578	0.717	0.403	XP_020908047.1	transmembrane protein 192-like	36.5	3.9e-22	Exaiptasia pallida	Eukaryota;Opisthokonta;Metazoa;Eumetazoa
EGD76015	PTSG_00723	F2TXA6	TK protein kinase	F:protein kinase activity; F:ATP binding; P:protein phosphorylation	PF07714;PF00017	5316	1771	10	-0.049	0.614	0.722	0.328	XP_012283443.1	tyrosine kinase receptor Cad96Ca	27.5	3.7e-22	Orussus abietinus	Eukaryota;Opisthokonta;Metazoa;Eumetazoa
EGD81679	PTSG_02393	F2U227	Uncharacterized protein	F:structural constituent of ribosome; C:ribosome; P:translation	PF00573	732	243	8	0.052	0.587	0.655	0.382	XP_020896790.1	uncharacterized protein LOC110235655	50.7	1.2e-43	Exaiptasia pallida	Eukaryota;Opisthokonta;Metazoa;Eumetazoa
EGD78707	PTSG_01686	F2TYN3	Uncharacterized protein	F:zinc ion binding; F:ubiquitin protein ligase activity; P:ubiquitin-dependent protein catabolic process via the N-end rule pathway	PF02207	5391	1796	43	-0.014	0.594	0.714	0.426	XP_017791739.1	PREDICTED: E3 ubiquitin-protein ligase UBR3	22.3	2.9e-22	Habropoda laboriosa	Eukaryota;Opisthokonta;Metazoa;Eumetazoa
EGD75070	PTSG_06727	F2UEM0	Uncharacterized protein	F:DNA binding; C:nuclear origin of replication recognition complex; P:DNA replication	PF18137	351	116	2	-0.103	0.609	0.691	0.403	XP_017465755.1	PREDICTED: origin recognition complex subunit 3	53.1	2.7e-22	Rhagoletis zephyria	Eukaryota;Opisthokonta;Metazoa;Eumetazoa
EGD80536	PTSG_01127	F2U0W2	Uncharacterized protein	P:intracellular protein transport; F:Ran GTPase binding; P:nuclear export	PF03810;PF08389	2175	724	9	-0.058	0.623	0.829	0.361	KOX68731.1	Exportin-5	28.6	2.6e-22	Melipona quadrifasciata	Eukaryota;Opisthokonta;Metazoa;Eumetazoa
EGD76666	PTSG_08016	F2UHR7	Uncharacterized protein		PF16531	1707	568	12	-0.126	0.612	0.725	0.35	XP_024114482.1	spindle assembly abnormal protein 6 homolog	39.9	2.6e-22	Oryzias melastigma	Eukaryota;Opisthokonta;Metazoa;Eumetazoa
EGD72680	PTSG_12170	F2U8H2	Uncharacterized protein	F:oxidoreductase activity; P:oxidation-reduction process	PF08022;PF08030	906	301	2	0.049	0.6	0.79	0.422	CUG86525.1	ferric reductase, putative	30.9	4e-30	Bodo saltans	Eukaryota;Discoba;Euglenozoa;Kinetoplastea
EGD77871	PTSG_09505	F2UL72	Uncharacterized protein	F:protein kinase activity; F:ATP binding; P:protein phosphorylation	PF00069	504	167	4	0.083	0.601	0.848	0.383	AUI80372.1	shaggy	45.3	2.3e-22	Euphausia superba	Eukaryota;Opisthokonta;Metazoa;Eumetazoa
EGD80088	PTSG_13029	F2UR33	Uncharacterized protein	P:regulation of GTPase activity	PF14655	5493	1830	15	-0.019	0.609	0.646	0.385	XP_022788036.1	rab3 GTPase-activating protein non-catalytic subunit-like	32.1	2.2e-22	Stylophora pistillata	Eukaryota;Opisthokonta;Metazoa;Eumetazoa
EGD72690	PTSG_04419	F2U8I2	Uncharacterized protein	P:intracellular signal transduction	PF03607	1794	597	6	-0.087	0.596	0.651	0.32	XP_004088791.1	PREDICTED: doublecortin domain-containing protein 2 isoform X2	34.5	2.1e-22	Nomascus leucogenys	Eukaryota;Opisthokonta;Metazoa;Eumetazoa
EGD75322	PTSG_06972	F2UFC2	Uncharacterized protein		PF03097	1146	381	12	0.11	0.579	0.773	0.37	XP_020605859.1	BRO1 domain-containing protein BROX-like	35	6.3e-28	Orbicella faveolata	Eukaryota;Opisthokonta;Metazoa;Eumetazoa
EGD80890	PTSG_11741	F2U0G2	Uncharacterized protein	F:protein binding; C:membrane	PF02469;PF00629	5916	1971	19	-0.02	0.593	0.657	0.373	XP_013397768.1	MAM and LDL-receptor class A domain-containing protein 1-like	24.4	1.3e-28	Lingula anatina	Eukaryota;Opisthokonta;Metazoa;Eumetazoa
EGD72770	PTSG_04500	F2U8R2	Uncharacterized protein	F:Rho guanyl-nucleotide exchange factor activity; P:regulation of Rho protein signal transduction	PF00621	2064	687	10	-0.042	0.598	0.737	0.376	XP_011453133.1	PREDICTED: uncharacterized protein LOC105346307 isoform X1	33.2	1.9e-22	Crassostrea gigas	Eukaryota;Opisthokonta;Metazoa;Eumetazoa
EGD75117	PTSG_06772	F2UER7	Uncharacterized protein	P:polysaccharide catabolic process; F:protein binding	PF00041;PF00020	10116	3371	8	-0.055	0.632	0.779	0.448	ODM95509.1	Protein sidekick	22.4	1.8e-22	Orchesella cincta	Eukaryota;Opisthokonta;Metazoa;Eumetazoa
EGD73332	PTSG_12248	F2U9C9	Uncharacterized protein	C:cytoskeleton; P:actin cytoskeleton organization		1563	520	2	0.069	0.653	0.688	0.431	XP_019647735.1	PREDICTED: wiskott-Aldrich syndrome protein family member 3-like	35.1	1.8e-22	Branchiostoma belcheri	Eukaryota;Opisthokonta;Metazoa;Eumetazoa
EGD77836	PTSG_09469	F2UL37	Uncharacterized protein		PF15239	864	287	8	0.06	0.569	0.718	0.435	PIK35996.1	putative UPF0602 protein C4orf47-like	35.1	1.7e-22	Apostichopus japonicus	Eukaryota;Opisthokonta;Metazoa;Eumetazoa
EGD73138	PTSG_04851	F2U9W1	Profilin		PF00235	387	128	2	-0.057	0.534	0.616	0.458	XP_002739881.1	PREDICTED: profilin-4-like	41.4	1.7e-22	Saccoglossus kowalevskii	Eukaryota;Opisthokonta;Metazoa;Eumetazoa
EGD80763	PTSG_01352	F2U035	Uncharacterized protein			843	280	6	-0.042	0.606	0.717	0.321	XP_008103301.1	PREDICTED: protein ABHD14A isoform X1	49.1	1.7e-22	Anolis carolinensis	Eukaryota;Opisthokonta;Metazoa;Eumetazoa
EGD76966	PTSG_07309	F2UJ18	TKL family protein kinase	F:protein serine/threonine kinase activity; F:ATP binding; P:protein phosphorylation		339	112	3	-0.036	0.601	0.766	0.422	XP_002677929.1	protein kinase	52.6	9.5e-25	Naegleria gruberi	Eukaryota;Discoba;Heterolobosea;Tetramitia
EGD81141	PTSG_11178	F2USN2	Uncharacterized protein		PF07258	585	194	7	-0.022	0.564	0.69	0.401	XP_003788946.1	COMM domain-containing protein 10 isoform X2	33.2	1.5e-22	Otolemur garnettii	Eukaryota;Opisthokonta;Metazoa;Eumetazoa
EGD74902	PTSG_07130	F2UE52	Uncharacterized protein	F:protein binding	PF12796;PF15487	2091	696	4	-0.02	0.633	0.702	0.322	XP_022318403.1	LOW QUALITY PROTEIN: uncharacterized protein LOC111121413	32.8	1.4e-22	Crassostrea virginica	Eukaryota;Opisthokonta;Metazoa;Eumetazoa
EGD72722	PTSG_04450	F2U8L4	Uncharacterized protein	F:protein binding	PF00400	1107	368	8	-0.011	0.588	0.652	0.348	XP_003385016.2	PREDICTED: WD repeat-containing protein 31-like	35.5	1.3e-22	Amphimedon queenslandica	Eukaryota;Opisthokonta;Metazoa;Porifera
EGD81421	PTSG_02141	F2U1B9	Uncharacterized protein	F:protein binding; C:anaphase-promoting complex; P:regulation of mitotic metaphase/anaphase transition; P:anaphase-promoting complex-dependent catabolic process	PF12896;PF12894	1920	639	18	-0.012	0.582	0.661	0.421	XP_026469772.1	anaphase-promoting complex subunit 4-like	30.3	6.2e-28	Ctenocephalides felis	Eukaryota;Opisthokonta;Metazoa;Eumetazoa
EGD82679	PTSG_03340	F2U4W3	Uncharacterized protein	P:nitrogen compound metabolic process	PF00795	1785	594	5	-0.028	0.625	0.728	0.388	XP_012756550.1	hypothetical protein SAMD00019534_029630, partial	33.5	1.4e-26	Acytostelium subglobosum LB1	Eukaryota;Amoebozoa;Evosea;Eumycetozoa
EGD80852	PTSG_01438	F2U0C4	Uncharacterized protein		PF10256	441	146	5	-0.1	0.55	0.608	0.423	KOC71026.1	Golgin subfamily A member 7B, partial	45.8	1.2e-22	Habropoda laboriosa	Eukaryota;Opisthokonta;Metazoa;Eumetazoa
EGD74008	PTSG_05706	F2UAZ5	Uncharacterized protein	F:RNA binding; P:tRNA modification	PF02926	1035	344	9	0.044	0.56	0.61	0.41	XP_002109747.1	hypothetical protein TRIADDRAFT_52935	30.4	1.2e-22	Trichoplax adhaerens	Eukaryota;Opisthokonta;Metazoa;Eumetazoa
EGD83186	PTSG_03817	F2U5H0	Uncharacterized protein	F:nucleic acid binding	PF00076	615	204	5	0.075	0.652	0.779	0.291	XP_005100172.1	PREDICTED: serine/arginine-rich splicing factor 2-like	51.9	1.2e-22	Aplysia californica	Eukaryota;Opisthokonta;Metazoa;Eumetazoa
EGD74873	PTSG_07101	F2UE23	LIM-type zinc finger-containing protein	C:ESCRT I complex; P:endosome transport via multivesicular body sorting pathway	PF00412;PF03997	2940	979	19	0.048	0.614	0.516	0.406	XP_023153459.1	LIM domain and actin-binding protein 1-like	46.7	1.2e-22	Amphiprion ocellaris	Eukaryota;Opisthokonta;Metazoa;Eumetazoa
EGD76912	PTSG_08257	F2UIG3	Uncharacterized protein	F:nucleic acid binding; F:chromatin binding	PF01426	4629	1542	16	-0.029	0.599	0.635	0.386	XP_022346643.1	histone-lysine N-methyltransferase ASH1L isoform X1	28.7	1.1e-22	Enhydra lutris kenyoni	Eukaryota;Opisthokonta;Metazoa;Eumetazoa
EGD76357	PTSG_11680	F2TY98	Uncharacterized protein		PF00173	498	165	3	-0.015	0.572	0.699	0.327	KPI91130.1	Membrane-associated progesterone receptor component 2	42.4	1e-22	Papilio xuthus	Eukaryota;Opisthokonta;Metazoa;Eumetazoa
EGD75816	PTSG_12656	F2UGR6	Uncharacterized protein			375	124	2	-0.04	0.578	0.673	0.388	XP_006813498.1	PREDICTED: uncharacterized protein LOC102808629	43.3	9.8e-23	Saccoglossus kowalevskii	Eukaryota;Opisthokonta;Metazoa;Eumetazoa
EGD81146	PTSG_13150	F2USN7	Uncharacterized protein		PF14961	4017	1338	18	-0.03	0.582	0.622	0.523	XP_025116278.1	protein broad-minded-like	22.2	9.6e-23	Pomacea canaliculata	Eukaryota;Opisthokonta;Metazoa;Eumetazoa
EGD72153	PTSG_00174	F2TVQ7	Uncharacterized protein	F:nucleic acid binding; F:ATP binding	PF00270	966	321	6	-0.061	0.584	0.686	0.415	XP_018576598.1	probable ATP-dependent RNA helicase DDX49	60	2.9e-50	Anoplophora glabripennis	Eukaryota;Opisthokonta;Metazoa;Eumetazoa
EGD79760	PTSG_10744	F2UQ92	Winged helix protein CWH-5	F:DNA-binding transcription factor activity; F:protein binding; P:regulation of transcription, DNA-templated; F:sequence-specific DNA binding	PF00498;PF00250	3480	1159	5	-0.031	0.617	0.652	0.376	XP_014155922.1	hypothetical protein SARC_05680	53.8	1.2e-26	Sphaeroforma arctica JP610	Eukaryota;Opisthokonta;Ichthyosporea;Ichthyophonida
EGD82782	PTSG_03432	F2U566	Uncharacterized protein	F:protein binding		2010	669	7	-0.027	0.589	0.604	0.447	XP_020893776.1	trafficking protein particle complex subunit 12-like	35.1	8.2e-23	Exaiptasia pallida	Eukaryota;Opisthokonta;Metazoa;Eumetazoa
EGD81098	PTSG_11135	F2USI9	Uncharacterized protein (Fragment)		PF13910	2391	797	2	-0.025	0.612	0.67	0.352	XP_020632712.1	endoplasmic reticulum membrane-associated RNA degradation protein-like isoform X1	31.1	7.4e-23	Orbicella faveolata	Eukaryota;Opisthokonta;Metazoa;Eumetazoa
EGD75839	PTSG_07957	F2UGT9	Uncharacterized protein	F:DNA-binding transcription factor activity; C:transcription factor complex; P:regulation of transcription, DNA-templated; F:protein dimerization activity	PF16421;PF02319	984	327	3	0.016	0.58	0.667	0.401	OIW05165.1	hypothetical protein TanjilG_19796	38.9	2.8e-24	Lupinus angustifolius	Eukaryota;Viridiplantae;Streptophyta;Streptophytina
EGD83511	PTSG_04119	F2U6M9	Uncharacterized protein		PF13870	2637	878	7	-0.095	0.612	0.683	0.326	XP_005831211.1	hypothetical protein GUITHDRAFT_152994	39.3	2.1e-26	Guillardia theta CCMP2712	Eukaryota;Cryptophyceae;Pyrenomonadales;Geminigeraceae
EGD83657	PTSG_04262	F2U725	Uncharacterized protein		PF12333	3249	1082	18	0.025	0.616	0.702	0.387	XP_005472803.1	testis-expressed protein 10	39.5	5.9e-23	Oreochromis niloticus	Eukaryota;Opisthokonta;Metazoa;Eumetazoa
EGD76426	PTSG_07543	F2UH27	Uncharacterized protein		PF05914	1068	355	10	-0.128	0.623	0.764	0.334	XP_009053512.1	hypothetical protein LOTGIDRAFT_188374	40.1	5.7e-23	Lottia gigantea	Eukaryota;Opisthokonta;Metazoa;Eumetazoa
EGD79822	PTSG_10805	F2UPZ2	Cortactin	F:protein binding	PF02218;PF00018	954	317	8	-0.061	0.626	0.749	0.441	XP_026088732.1	src substrate cortactin-like isoform X3	34.8	5e-23	Carassius auratus	Eukaryota;Opisthokonta;Metazoa;Eumetazoa
EGD76422	PTSG_07541	F2UH23	Uncharacterized protein	F:protein binding	PF00400	2493	830	25	0.027	0.593	0.689	0.357	KXJ05420.1	NACHT domain- and WD repeat-containing protein 1, partial	24.7	4.5e-23	Exaiptasia pallida	Eukaryota;Opisthokonta;Metazoa;Eumetazoa
EGD72725	PTSG_12177	F2U8L7	Uncharacterized protein	C:Golgi membrane; F:SNAP receptor activity; C:cis-Golgi network; P:endoplasmic reticulum to Golgi vesicle-mediated transport; C:integral component of membrane		657	218	6	0.1	0.524	0.681	0.395	XP_011671180.1	PREDICTED: Golgi SNAP receptor complex member 1 isoform X3	33.2	4.5e-23	Strongylocentrotus purpuratus	Eukaryota;Opisthokonta;Metazoa;Eumetazoa
EGD72251	PTSG_11571	F2TW05	Uncharacterized protein		PF00092	5247	1748	4	0.015	0.591	0.587	0.348	OWF45097.1	Collagen alpha-4(VI) chain	23.6	4.3e-23	Mizuhopecten yessoensis	Eukaryota;Opisthokonta;Metazoa;Eumetazoa
EGD76315	PTSG_11672	F2TY55	Uncharacterized protein	F:methyltransferase activity	PF03492	1269	422	15	0.034	0.592	0.736	0.389	PFX33662.1	putative S-adenosylmethionine-dependent methyltransferase	46.2	7e-89	Stylophora pistillata	Eukaryota;Opisthokonta;Metazoa;Eumetazoa
EGD72050	PTSG_00066	F2TVF4	Uncharacterized protein	F:actin binding	PF02205	987	328	10	0.031	0.58	0.65	0.367	XP_013068159.1	PREDICTED: slowpoke-binding protein-like	37.9	4e-23	Biomphalaria glabrata	Eukaryota;Opisthokonta;Metazoa;Eumetazoa
EGD76945	PTSG_07286	F2UIZ7	Uncharacterized protein	C:dynactin complex	PF05502	1626	541	11	0.01	0.601	0.698	0.443	XP_009465089.1	PREDICTED: dynactin subunit 4 isoform X1	26.4	3.9e-23	Nipponia nippon	Eukaryota;Opisthokonta;Metazoa;Eumetazoa
EGD80947	PTSG_01530	F2U0L9	Uncharacterized protein	P:sodium ion transport	PF07258	558	185	5	-0.022	0.575	0.703	0.394	XP_014845774.1	PREDICTED: polycomb complex protein BMI-1-A-like	38.6	3.8e-23	Poecilia mexicana	Eukaryota;Opisthokonta;Metazoa;Eumetazoa
EGD79260	PTSG_09984	F2UNQ5	Uncharacterized protein	F:structural constituent of ribosome; P:mitochondrial translation	PF05047	414	137	2	0.138	0.572	0.684	0.421	XP_001641599.1	predicted protein	41.9	3.7e-23	Nematostella vectensis	Eukaryota;Opisthokonta;Metazoa;Eumetazoa
EGD78268	PTSG_09333	F2UMB9	Uncharacterized protein	F:metalloendopeptidase activity; P:rRNA processing	PF02130	543	180	4	0.041	0.576	0.669	0.344	XP_010964782.1	PREDICTED: putative ribonuclease	46.6	1.7e-23	Camelus bactrianus	Eukaryota;Opisthokonta;Metazoa;Eumetazoa
EGD81086	PTSG_11031	F2USH7	Uncharacterized protein		PF10251	288	95	4	-0.026	0.561	0.632	0.341	XP_012543555.1	PREDICTED: gamma-secretase subunit pen-2	50.5	3.4e-23	Monomorium pharaonis	Eukaryota;Opisthokonta;Metazoa;Eumetazoa
EGD79347	PTSG_09761	F2UNZ2	Uncharacterized protein		PF10149	480	159	3	-0.059	0.595	0.715	0.355	XP_018411377.1	PREDICTED: transmembrane protein 231	39.9	3.3e-23	Nanorana parkeri	Eukaryota;Opisthokonta;Metazoa;Eumetazoa
EGD73583	PTSG_12290	F2UA08	Uncharacterized protein	P:signal transduction	PF00620	3048	1015	6	-0.013	0.617	0.693	0.338	XP_019724105.1	PREDICTED: rho GTPase-activating protein 6-like isoform X1	32.2	3.3e-23	Hippocampus comes	Eukaryota;Opisthokonta;Metazoa;Eumetazoa
EGD82844	PTSG_03476	F2U5Q3	Uncharacterized protein		PF14704	546	181	4	0.051	0.573	0.659	0.379	XP_002613593.1	hypothetical protein BRAFLDRAFT_226992	41.2	2.9e-23	Branchiostoma floridae	Eukaryota;Opisthokonta;Metazoa;Eumetazoa
EGD77726	PTSG_08817	F2UKS7	Uncharacterized protein		PF14908;PF18289	1239	412	13	-0.024	0.608	0.725	0.367	XP_002732454.1	PREDICTED: coiled-coil domain-containing protein 81-like	34.8	2.9e-23	Saccoglossus kowalevskii	Eukaryota;Opisthokonta;Metazoa;Eumetazoa
EGD77980	PTSG_09613	F2ULI1	Uncharacterized protein			1569	522	6	-0.034	0.605	0.679	0.343	XP_020865490.1	LARGE xylosyl- and glucuronyltransferase 2	32.9	2.9e-23	Phascolarctos cinereus	Eukaryota;Opisthokonta;Metazoa;Eumetazoa
EGD72877	PTSG_04606	F2U7X2	Uncharacterized protein	F:protein binding	PF00612	1113	370	8	-0.058	0.592	0.655	0.364	XP_010877377.1	PREDICTED: spermatogenesis-associated protein 17 isoform X1	32.5	2.6e-23	Esox lucius	Eukaryota;Opisthokonta;Metazoa;Eumetazoa
EGD81826	PTSG_02540	F2U2H4	Uncharacterized protein	F:metal ion binding	PF01363	1428	475	11	-0.108	0.597	0.662	0.353	XP_786891.3	PREDICTED: rabenosyn-5	30	2.6e-23	Strongylocentrotus purpuratus	Eukaryota;Opisthokonta;Metazoa;Eumetazoa
EGD77861	PTSG_09495	F2UL62	60S ribosomal protein L36	F:structural constituent of ribosome; C:ribosome; P:translation	PF01158	360	119	2	0.132	0.622	0.728	0.414	XP_002127857.1	PREDICTED: 60S ribosomal protein L36-like	66.7	2.5e-23	Ciona intestinalis	Eukaryota;Opisthokonta;Metazoa;Eumetazoa
EGD72765	PTSG_04495	F2U8Q7	Uncharacterized protein	F:protein binding	PF00498	1707	568	11	-0.036	0.585	0.732	0.39	PFX25114.1	Sarcolemmal membrane-associated protein	37.1	2.4e-23	Stylophora pistillata	Eukaryota;Opisthokonta;Metazoa;Eumetazoa
EGD82955	PTSG_03590	F2U614	Uncharacterized protein	F:protein binding; P:SCF-dependent proteasomal ubiquitin-dependent protein catabolic process	PF12937	1263	420	4	-0.058	0.656	0.775	0.335	XP_021373398.1	F-box only protein 4-like	28.5	1.8e-23	Mizuhopecten yessoensis	Eukaryota;Opisthokonta;Metazoa;Eumetazoa
EGD80775	PTSG_01364	F2U047	Uncharacterized protein			2220	739	15	-0.044	0.585	0.668	0.281	XP_022079116.1	uncharacterized protein LOC110973027 isoform X1	40.1	1.8e-23	Acanthaster planci	Eukaryota;Opisthokonta;Metazoa;Eumetazoa
EGD80718	PTSG_01308	F2TZZ0	Uncharacterized protein	P:proteolysis; F:cysteine-type peptidase activity	PF02902	705	234	1	-0.109	0.608	0.681	0.331	XP_013150828.1	PREDICTED: sentrin-specific protease 8	34.7	1.3e-23	Falco peregrinus	Eukaryota;Opisthokonta;Metazoa;Eumetazoa
EGD81635	PTSG_02351	F2U1Y3	Uncharacterized protein		PF13015	1179	392	4	-0.021	0.628	0.701	0.374	XP_023226078.1	N-acetylglucosamine-1-phosphotransferase subunit gamma-like isoform X1	35.2	1.6e-23	Centruroides sculpturatus	Eukaryota;Opisthokonta;Metazoa;Eumetazoa
EGD74401	PTSG_06412	F2UBY6	Uncharacterized protein	F:flavin-linked sulfhydryl oxidase activity; P:cell redox homeostasis	PF00085	1821	606	7	-0.054	0.614	0.69	0.455	XP_019752503.1	PREDICTED: sulfhydryl oxidase 1-like isoform X1	27.1	1.5e-23	Hippocampus comes	Eukaryota;Opisthokonta;Metazoa;Eumetazoa
EGD82005	PTSG_02692	F2U311	Uncharacterized protein		PF03024	591	196	5	-0.124	0.612	0.709	0.415	XP_013417008.1	voltage-dependent calcium channel subunit alpha-2/delta-3	36.1	1.4e-23	Lingula anatina	Eukaryota;Opisthokonta;Metazoa;Eumetazoa
EGD82951	PTSG_03586	F2U610	Uncharacterized protein	F:protein binding; P:SCF-dependent proteasomal ubiquitin-dependent protein catabolic process	PF12937	1014	337	4	-0.089	0.667	0.803	0.338	XP_021373398.1	F-box only protein 4-like	28.2	1.4e-23	Mizuhopecten yessoensis	Eukaryota;Opisthokonta;Metazoa;Eumetazoa
EGD82749	PTSG_03400	F2U533	Uncharacterized protein			1566	521	1	-0.026	0.614	0.651	0.465	ELT93929.1	hypothetical protein CAPTEDRAFT_205863	45.1	1.3e-23	Capitella teleta	Eukaryota;Opisthokonta;Metazoa;Eumetazoa
EGD79834	PTSG_13098	F2UQ04	Uncharacterized protein (Fragment)	F:protein binding	PF00041;PF07534	5847	1949	31	0.038	0.611	0.778	0.413	XP_002609264.1	hypothetical protein BRAFLDRAFT_124749	33.7	1.3e-23	Branchiostoma floridae	Eukaryota;Opisthokonta;Metazoa;Eumetazoa
EGD77027	PTSG_07369	F2UIH8	Uncharacterized protein		PF02493	2739	912	14	-0.02	0.584	0.658	0.387	XP_010343167.1	PREDICTED: radial spoke head 10 homolog B	30.6	1.3e-23	Saimiri boliviensis boliviensis	Eukaryota;Opisthokonta;Metazoa;Eumetazoa
EGD78843	PTSG_01819	F2TZ19	Uncharacterized protein		PF17741	1470	489	14	0.025	0.568	0.623	0.355	XP_012677339.1	PREDICTED: uncharacterized protein C1orf228 homolog isoform X1	32	1.2e-23	Clupea harengus	Eukaryota;Opisthokonta;Metazoa;Eumetazoa
EGD77546	PTSG_08644	F2UK97	Dimethylargininase			987	328	0	-0.062	0.616	0.732	0.391	XP_004363826.1	dimethylarginine dimethylaminohydrolase 1	35.2	7.5e-30	Capsaspora owczarzaki ATCC 30864	Eukaryota;Opisthokonta;Filasterea;Capsaspora
EGD77548	PTSG_08646	F2UK99	Dimethylargininase			990	329	0	-0.062	0.615	0.732	0.398	XP_004363826.1	dimethylarginine dimethylaminohydrolase 1	35.2	7.5e-30	Capsaspora owczarzaki ATCC 30864	Eukaryota;Opisthokonta;Filasterea;Capsaspora
EGD79053	PTSG_02022	F2TZM9	Uncharacterized protein	F:3-hydroxyacyl-CoA dehydrogenase activity; P:fatty acid metabolic process; P:oxidation-reduction process	PF00725;PF02737	453	150	5	0.069	0.624	0.778	0.416	XP_003380445.1	probable 3-hydroxyacyl-CoA dehydrogenase	39.1	1.1e-23	Trichinella spiralis	Eukaryota;Opisthokonta;Metazoa;Eumetazoa
EGD72540	PTSG_00563	F2TWU4	Uncharacterized protein		PF08737	1608	535	8	-0.051	0.597	0.617	0.418	XP_014662258.1	PREDICTED: RAB6A-GEF complex partner protein 2-like isoform X2	28.2	1e-23	Priapulus caudatus	Eukaryota;Opisthokonta;Metazoa;Eumetazoa
EGD73726	PTSG_05432	F2UAF1	Uncharacterized protein	F:protein binding	PF00017;PF00018;PF07534	3636	1211	17	-0.023	0.626	0.704	0.321	XP_018027378.1	PREDICTED: uncharacterized protein LOC108682676 isoform X1	25.5	1e-23	Hyalella azteca	Eukaryota;Opisthokonta;Metazoa;Eumetazoa
EGD81592	PTSG_02307	F2U1U0	Uncharacterized protein	C:intraciliary transport particle B; P:intraciliary transport	PF00754	420	139	3	0.026	0.556	0.677	0.429	XP_006002611.1	PREDICTED: intraflagellar transport protein 25 homolog	39.3	9.9e-24	Latimeria chalumnae	Eukaryota;Opisthokonta;Metazoa;Eumetazoa
EGD80222	PTSG_13116	F2URB9	Uncharacterized protein	F:guanyl-nucleotide exchange factor activity; C:intracellular; P:small GTPase mediated signal transduction	PF00027;PF00617;PF00017	5544	1847	32	0.015	0.607	0.718	0.328	XP_015773965.1	PREDICTED: ras-specific guanine nucleotide-releasing factor 2-like isoform X1	29.6	9.1e-24	Acropora digitifera	Eukaryota;Opisthokonta;Metazoa;Eumetazoa
EGD72412	PTSG_00432	F2TWG6	Homer3 protein		PF00568	1086	361	9	-0.099	0.592	0.72	0.337	ACJ06771.1	homer, partial	36.9	8.9e-24	Aplysia californica	Eukaryota;Opisthokonta;Metazoa;Eumetazoa
EGD75519	PTSG_06590	F2UFF1	Uncharacterized protein	F:protein binding	PF07653	4089	1362	18	-0.084	0.632	0.78	0.394	XP_015361121.1	PREDICTED: RIMS-binding protein 2	43.6	8.8e-24	Marmota marmota marmota	Eukaryota;Opisthokonta;Metazoa;Eumetazoa
EGD73455	PTSG_05158	F2UAN9	ATP-dependent Clp protease proteolytic subunit (EC 3.4.21.92)	F:serine-type endopeptidase activity; P:proteolysis	PF00574	804	267	5	-0.041	0.603	0.477	0.386	XP_786892.2	PREDICTED: ATP-dependent Clp protease proteolytic subunit, mitochondrial	71.6	1.2e-73	Strongylocentrotus purpuratus	Eukaryota;Opisthokonta;Metazoa;Eumetazoa
EGD80324	PTSG_10579	F2URR9	Uncharacterized protein			1932	643	2	-0.011	0.607	0.757	0.353	XP_023336578.1	uncharacterized protein LOC111707669 isoform X1	28.9	2.1e-36	Eurytemora affinis	Eukaryota;Opisthokonta;Metazoa;Eumetazoa													XP_001743441.1
EGD74951	PTSG_07176	F2UEA1	Ataxin-8	P:centrosome duplication; P:protein localization to centrosome; P:centrosome-templated microtubule nucleation		10845	3614	12	-0.012	0.614	0.632	0.371	XP_016143024.1	PREDICTED: centrosomal protein of 192 kDa-like	26.3	8e-24	Sinocyclocheilus grahami	Eukaryota;Opisthokonta;Metazoa;Eumetazoa
EGD74564	PTSG_05928	F2UD69	Uncharacterized protein	F:protein binding; P:signal transduction	PF00612;PF03836	4656	1551	6	-0.06	0.608	0.687	0.376	NP_001082590.1	IQ motif containing GTPase activating protein 1 L homeolog	19.9	7.7e-24	Xenopus laevis	Eukaryota;Opisthokonta;Metazoa;Eumetazoa
EGD74006	PTSG_05704	F2UAZ3	Uncharacterized protein		PF04949	1191	396	3	-0.118	0.59	0.639	0.341	XP_018114271.1	PREDICTED: RAB6-interacting golgin-like isoform X1	50	7.5e-24	Xenopus laevis	Eukaryota;Opisthokonta;Metazoa;Eumetazoa
EGD76044	PTSG_00753	F2TXD5	TK protein kinase	F:protein kinase activity; F:ATP binding; P:protein phosphorylation	PF07714	3261	1086	2	-0.022	0.62	0.677	0.335	AJO68704.1	spleen tyrosine kinase SYK	32.5	7e-24	Lethenteron camtschaticum	Eukaryota;Opisthokonta;Metazoa;Eumetazoa
EGD83514	PTSG_04123	F2U6N2	Uncharacterized protein	F:endoribonuclease activity; P:nucleic acid phosphodiester bond hydrolysis		2337	778	15	0.033	0.59	0.732	0.397	XP_006815625.1	PREDICTED: uncharacterized protein LOC102804514	36.5	1.2e-129	Saccoglossus kowalevskii	Eukaryota;Opisthokonta;Metazoa;Eumetazoa
EGD76727	PTSG_08078	F2UHX8	Uncharacterized protein	F:potassium channel activity; F:ATP binding; P:nucleobase-containing compound metabolic process; C:membrane; F:nucleobase-containing compound kinase activity; P:potassium ion transmembrane transport	PF07885	3408	1135	13	0.013	0.593	0.677	0.38	XP_011435834.1	PREDICTED: two pore potassium channel protein sup-9	30.3	5.6e-24	Crassostrea gigas	Eukaryota;Opisthokonta;Metazoa;Eumetazoa
EGD77662	PTSG_08754	F2UKL3	Uncharacterized protein	F:voltage-gated calcium channel activity; F:protein binding; C:voltage-gated calcium channel complex; P:calcium ion transmembrane transport		1146	381	11	0.007	0.614	0.755	0.372	CBY24518.1	unnamed protein product	26.4	5.5e-24	Oikopleura dioica	Eukaryota;Opisthokonta;Metazoa;Eumetazoa
EGD81755	PTSG_02467	F2U2A3	U6 snRNA-associated Sm-like protein LSm1	P:nuclear-transcribed mRNA catabolic process	PF01423	399	132	3	-0.031	0.533	0.615	0.373	XP_015752092.1	PREDICTED: U6 snRNA-associated Sm-like protein LSm1 isoform X2	59.4	5.5e-24	Acropora digitifera	Eukaryota;Opisthokonta;Metazoa;Eumetazoa
EGD75673	PTSG_07792	F2UGC3	Uncharacterized protein	F:RNA binding; F:protein binding; C:nucleus; P:RNA processing; C:ribonucleoprotein complex	PF05383;PF00622	3345	1114	9	-0.023	0.655	0.69	0.433	XP_025975292.1	heterogeneous nuclear ribonucleoprotein U-like protein 2	26.5	5.5e-24	Dromaius novaehollandiae	Eukaryota;Opisthokonta;Metazoa;Eumetazoa
EGD81642	PTSG_02358	F2U1Z0	Uncharacterized protein			2388	795	5	-0.083	0.609	0.684	0.322	XP_001641320.1	predicted protein	34.1	5.1e-24	Nematostella vectensis	Eukaryota;Opisthokonta;Metazoa;Eumetazoa
EGD80627	PTSG_01215	F2U153	Uncharacterized protein		PF12756	1992	663	7	0.002	0.604	0.644	0.447	XP_014149181.1	hypothetical protein SARC_12194	32.5	2.5e-24	Sphaeroforma arctica JP610	Eukaryota;Opisthokonta;Ichthyosporea;Ichthyophonida
EGD74016	PTSG_05713	F2UB03	Serine/threonine protein kinase	P:potassium ion transport; C:membrane	PF03493	4305	1434	22	-0.106	0.624	0.663	0.386	EKC24611.1	Potassium channel subfamily T member 2	34.4	4.2e-24	Crassostrea gigas	Eukaryota;Opisthokonta;Metazoa;Eumetazoa
EGD73975	PTSG_05669	F2UBV9	Uncharacterized protein		PF15508	864	287	2	0.097	0.583	0.701	0.357	XP_015716991.1	PREDICTED: N-acylethanolamine-hydrolyzing acid amidase isoform X2	32.5	4.1e-24	Coturnix japonica	Eukaryota;Opisthokonta;Metazoa;Eumetazoa
EGD82870	PTSG_03501	F2U5S9	Uncharacterized protein	F:guanyl-nucleotide exchange factor activity	PF11704;PF16692	2733	910	6	-0.016	0.604	0.652	0.477	XP_021358811.1	folliculin-like	25.7	1.2e-32	Mizuhopecten yessoensis	Eukaryota;Opisthokonta;Metazoa;Eumetazoa
EGD79843	PTSG_10128	F2UQD7	6-pyruvoyl tetrahydrobiopterin synthase		PF01242	462	153	8	0.04	0.551	0.283	0.414	XP_017548621.1	PREDICTED: 6-pyruvoyl tetrahydrobiopterin synthase	71.8	5e-53	Pygocentrus nattereri	Eukaryota;Opisthokonta;Metazoa;Eumetazoa
EGD77599	PTSG_08696	F2UKF0	Steroid sulfatase	F:sulfuric ester hydrolase activity	PF00884	1614	537	14	-0.004	0.606	0.742	0.399	XP_007907439.1	PREDICTED: steryl-sulfatase isoform X1	35.6	2.9e-95	Callorhinchus milii	Eukaryota;Opisthokonta;Metazoa;Eumetazoa
EGD82489	PTSG_03138	F2U4C3	Glutathione peroxidase	P:cell redox homeostasis; F:peroxiredoxin activity; P:oxidation-reduction process	PF10417;PF00578	666	221	0	0.1	0.658	0.947	0.45	XP_015922579.1	peroxiredoxin-6	67.9	1.1e-85	Parasteatoda tepidariorum	Eukaryota;Opisthokonta;Metazoa;Eumetazoa
EGD80099	PTSG_10372	F2UR44	Uncharacterized protein		PF14704	1662	553	15	-0.017	0.593	0.738	0.397	XP_018941546.1	PREDICTED: hemagglutinin/amebocyte aggregation factor-like	36.5	2.1e-24	Cyprinus carpio	Eukaryota;Opisthokonta;Metazoa;Eumetazoa
EGD83388	PTSG_12112	F2U7H1	Uncharacterized protein	P:protein transport; F:phosphatidylinositol binding	PF00787	1269	422	12	-0.06	0.584	0.728	0.386	XP_023693578.1	sorting nexin-4	25.7	2.1e-24	Paramormyrops kingsleyae	Eukaryota;Opisthokonta;Metazoa;Eumetazoa
EGD72279	PTSG_00300	F2TW33	Uncharacterized protein	F:metalloendopeptidase activity; C:integral component of endoplasmic reticulum membrane; P:CAAX-box protein processing	PF02517	924	307	1	-0.003	0.659	0.809	0.37	XP_012706069.2	CAAX prenyl protease 2	31.5	2e-24	Fundulus heteroclitus	Eukaryota;Opisthokonta;Metazoa;Eumetazoa
EGD75769	PTSG_07888	F2UGL9	tRNA pseudouridine synthase (EC 5.4.99.-)	P:pseudouridine synthesis; F:RNA binding; F:pseudouridine synthase activity	PF01416	522	173	4	0.049	0.559	0.689	0.39	PVD30531.1	hypothetical protein C0Q70_09798	43.5	1.9e-24	Pomacea canaliculata	Eukaryota;Opisthokonta;Metazoa;Eumetazoa
EGD77244	PTSG_08336	F2UJE5	Uncharacterized protein	P:vesicle-mediated transport; C:TRAPP complex	PF04099	531	176	3	0.069	0.521	0.657	0.423	XP_005106411.1	PREDICTED: trafficking protein particle complex subunit 1-like	49.2	1.9e-24	Aplysia californica	Eukaryota;Opisthokonta;Metazoa;Eumetazoa
EGD82081	PTSG_02761	F2U387	Uncharacterized protein		PF03226	1509	502	2	-0.055	0.61	0.736	0.352	XP_006001868.1	PREDICTED: protein cereblon isoform X1	27.3	1.9e-24	Latimeria chalumnae	Eukaryota;Opisthokonta;Metazoa;Eumetazoa
EGD80985	PTSG_01567	F2U0Q7	Uncharacterized protein	F:Rho guanyl-nucleotide exchange factor activity; P:regulation of Rho protein signal transduction	PF00621	3189	1062	13	-0.019	0.592	0.628	0.375	ODM99513.1	Rho guanine nucleotide exchange factor 33	33.8	1.8e-24	Orchesella cincta	Eukaryota;Opisthokonta;Metazoa;Eumetazoa
EGD79140	PTSG_09872	F2UND5	Uncharacterized protein	P:intracellular signal transduction	PF00610;PF00017	1389	462	11	-0.001	0.595	0.747	0.405	XP_023862370.1	LOW QUALITY PROTEIN: phosphatidylinositol 3,4,5-trisphosphate-dependent Rac exchanger 1 protein-like	39	1.8e-24	Salvelinus alpinus	Eukaryota;Opisthokonta;Metazoa;Eumetazoa
EGD81018	PTSG_10961	F2USA9	Uncharacterized protein	C:sarcoglycan complex; C:integral component of membrane	PF04790	984	327	0	0.018	0.615	0.84	0.351	ELT89316.1	hypothetical protein CAPTEDRAFT_178434	30.4	1.6e-24	Capitella teleta	Eukaryota;Opisthokonta;Metazoa;Eumetazoa
EGD77516	PTSG_08614	F2UK67	Uncharacterized protein		PF00568	1551	516	10	0.075	0.638	0.646	0.323	XP_021945522.1	ena/VASP-like protein	51.8	1.5e-24	Folsomia candida	Eukaryota;Opisthokonta;Metazoa;Eumetazoa
EGD75379	PTSG_06456	F2UFV1	Thioredoxin domain-containing protein 17		PF06110	381	126	1	0.07	0.64	0.844	0.323	XP_013398308.1	thioredoxin domain-containing protein 17-like	52.3	1.4e-24	Lingula anatina	Eukaryota;Opisthokonta;Metazoa;Eumetazoa
EGD78376	PTSG_09443	F2UMM7	Uncharacterized protein	P:carbohydrate metabolic process; F:phosphotransferase activity, alcohol group as acceptor	PF00370	813	270	8	-0.043	0.573	0.684	0.376	XP_009055569.1	hypothetical protein LOTGIDRAFT_209470, partial	62.1	1.6e-73	Lottia gigantea	Eukaryota;Opisthokonta;Metazoa;Eumetazoa
EGD73843	PTSG_12336	F2UBH7	Uncharacterized protein	F:DNA binding; C:cytoplasm	PF10405	1092	363	10	0.091	0.571	0.717	0.44	XP_022904741.1	histidine--tRNA ligase, cytoplasmic isoform X2	61.2	4e-48	Onthophagus taurus	Eukaryota;Opisthokonta;Metazoa;Eumetazoa
EGD82065	PTSG_02746	F2U371	HIP1 protein	F:actin binding; F:phospholipid binding; P:endocytosis; F:clathrin binding	PF07651;PF01608	3840	1279	5	-0.141	0.652	0.83	0.378	OWF39763.1	Huntingtin-interacting protein 1	34.9	1.3e-24	Mizuhopecten yessoensis	Eukaryota;Opisthokonta;Metazoa;Eumetazoa
EGD80840	PTSG_01426	F2U0B2	Uncharacterized protein			1839	612	0	-0.027	0.645	0.734	0.346	XP_020910669.1	uncharacterized protein LOC110248478	37	1.3e-35	Exaiptasia pallida	Eukaryota;Opisthokonta;Metazoa;Eumetazoa
EGD77937	PTSG_09572	F2ULD8	Uncharacterized protein	F:protein binding; C:Set1C/COMPASS complex		975	324	7	-0.009	0.586	0.706	0.367	PRP80761.1	hypothetical protein PROFUN_11501	34.1	1.3e-29	Planoprotostelium fungivorum	Eukaryota;Amoebozoa;Evosea;Variosea
EGD81597	PTSG_02312	F2U1U5	Transmembrane protein 65	F:calcium ion binding	PF13202;PF10507	957	318	5	0.057	0.546	0.603	0.437	OWR52101.1	hypothetical protein KGM_204758	48.5	1.2e-24	Danaus plexippus plexippus	Eukaryota;Opisthokonta;Metazoa;Eumetazoa
EGD78966	PTSG_01940	F2TZE2	Uncharacterized protein	F:protein binding		3735	1244	20	-0.03	0.594	0.619	0.384	XP_025109548.1	uncharacterized protein LOC112573414 isoform X2	28.8	1.2e-24	Pomacea canaliculata	Eukaryota;Opisthokonta;Metazoa;Eumetazoa
EGD72310	PTSG_00328	F2TW64	F-actin-capping protein subunit alpha	C:F-actin capping protein complex; P:barbed-end actin filament capping	PF01267	492	163	4	0.142	0.577	0.713	0.402	AAH67561.1	Capping protein (actin filament) muscle Z-line, alpha 1	49.3	1.1e-24	Danio rerio	Eukaryota;Opisthokonta;Metazoa;Eumetazoa
EGD72766	PTSG_04496	F2U8Q8	Uncharacterized protein	F:catalytic activity; P:carbohydrate metabolic process	PF04794	1140	379	3	0.003	0.64	0.662	0.34	XP_006099569.1	carbohydrate deacetylase	39.4	1.1e-24	Myotis lucifugus	Eukaryota;Opisthokonta;Metazoa;Eumetazoa
EGD72755	PTSG_04485	F2U8P7	Uncharacterized protein	F:protein binding		4293	1430	32	-0.04	0.608	0.717	0.39	XP_011673796.1	PREDICTED: tetratricopeptide repeat protein 17	38.8	1.1e-24	Strongylocentrotus purpuratus	Eukaryota;Opisthokonta;Metazoa;Eumetazoa
EGD74212	PTSG_06223	F2UCA5	Uncharacterized protein	C:cytoskeleton; P:apoptotic process; F:microtubule binding	PF00307;PF02187	5412	1803	15	-0.036	0.595	0.636	0.336	XP_015760683.1	PREDICTED: growth arrest-specific protein 2-like	41.1	1.1e-24	Acropora digitifera	Eukaryota;Opisthokonta;Metazoa;Eumetazoa
EGD79243	PTSG_09965	F2UNN8	Uncharacterized protein	F:protein binding	PF00307	852	283	4	-0.012	0.594	0.694	0.475	XP_019894092.1	PREDICTED: titin	54.9	1.1e-24	Musca domestica	Eukaryota;Opisthokonta;Metazoa;Eumetazoa
EGD81854	PTSG_11393	F2UT98	Uncharacterized protein (Fragment)	F:structural molecule activity; F:protein binding	PF12894	891	297	8	-0.021	0.609	0.678	0.42	XP_020951678.1	LOW QUALITY PROTEIN: centrosomal protein of 192 kDa	29.6	1.1e-24	Sus scrofa	Eukaryota;Opisthokonta;Metazoa;Eumetazoa
EGD78681	PTSG_11763	F2TYK7	Uncharacterized protein			1839	612	11	-0.007	0.609	0.68	0.331	PIK37907.1	hypothetical protein BSL78_25257	32.7	1e-24	Apostichopus japonicus	Eukaryota;Opisthokonta;Metazoa;Eumetazoa
EGD81439	PTSG_02160	F2U1D7	Uncharacterized protein	F:DNA-binding transcription factor activity; P:regulation of transcription, DNA-templated; F:sequence-specific DNA binding	PF00250	1743	580	2	0.004	0.616	0.712	0.369	XP_017560940.1	PREDICTED: forkhead box protein J1-B-like	57.1	9.9e-25	Pygocentrus nattereri	Eukaryota;Opisthokonta;Metazoa;Eumetazoa
EGD74412	PTSG_12443	F2UBZ7	Uncharacterized protein		PF01187	348	115	4	-0.053	0.568	0.691	0.335	XP_001507338.1	PREDICTED: macrophage migration inhibitory factor	54.8	9.7e-25	Ornithorhynchus anatinus	Eukaryota;Opisthokonta;Metazoa;Eumetazoa
EGD79224	PTSG_12965	F2UNL9	Uncharacterized protein			1314	437	2	-0.045	0.583	0.651	0.385	XP_007056228.1	PREDICTED: crossover junction endonuclease MUS81	32.8	9.7e-25	Chelonia mydas	Eukaryota;Opisthokonta;Metazoa;Eumetazoa
EGD72842	PTSG_04571	F2U7T7	Cyclin-dependent kinases regulatory subunit	F:cyclin-dependent protein serine/threonine kinase regulator activity	PF01111	231	76	2	0.144	0.595	0.6	0.379	XP_011432896.1	PREDICTED: cyclin-dependent kinases regulatory subunit 1	71.6	8.4e-25	Crassostrea gigas	Eukaryota;Opisthokonta;Metazoa;Eumetazoa
EGD76433	PTSG_07550	F2UH34	TK protein kinase	F:protein kinase activity; F:ATP binding; P:protein phosphorylation	PF02494;PF07714;PF13360	5322	1773	22	-0.039	0.623	0.737	0.325	KHN85953.1	Tyrosine-protein kinase sid-3	29.2	7.9e-25	Toxocara canis	Eukaryota;Opisthokonta;Metazoa;Eumetazoa
EGD79691	PTSG_10675	F2UQ23	Uncharacterized protein	F:endoribonuclease activity; P:nucleic acid phosphodiester bond hydrolysis		2358	785	4	-0.054	0.636	0.849	0.345	XP_009050476.1	hypothetical protein LOTGIDRAFT_231209	40.5	5.8e-137	Lottia gigantea	Eukaryota;Opisthokonta;Metazoa;Eumetazoa
EGD76789	PTSG_08140	F2UI40	Tubulin-specific chaperone A	P:tubulin complex assembly; P:post-chaperonin tubulin folding pathway; F:beta-tubulin binding	PF02970	324	107	2	-0.032	0.564	0.814	0.453	XP_019616960.1	PREDICTED: tubulin-specific chaperone A-like	61.2	6.9e-25	Branchiostoma belcheri	Eukaryota;Opisthokonta;Metazoa;Eumetazoa
EGD83326	PTSG_12100	F2U7A9	Uncharacterized protein	F:actin binding; F:Rho GTPase binding; P:actin cytoskeleton organization	PF06367;PF06371;PF02181	2541	846	20	-0.018	0.585	0.719	0.337	XP_013061333.1	PREDICTED: inverted formin-2-like, partial	30.1	6.5e-25	Biomphalaria glabrata	Eukaryota;Opisthokonta;Metazoa;Eumetazoa
EGD76373	PTSG_01073	F2TYB4	Uncharacterized protein			3048	1015	6	0.069	0.587	0.664	0.367	RDD41853.1	hypothetical protein TrispH2_006966	35	1.3e-43	Trichoplax sp. H2	Eukaryota;Opisthokonta;Metazoa;Eumetazoa
EGD75632	PTSG_06696	F2UFR4	Uncharacterized protein		PF16566;PF04818	1338	445	9	0.043	0.605	0.645	0.444	XP_020796501.1	regulation of nuclear pre-mRNA domain-containing protein 1B	28.6	5.8e-25	Boleophthalmus pectinirostris	Eukaryota;Opisthokonta;Metazoa;Eumetazoa
EGD81155	PTSG_11195	F2USP6	Uncharacterized protein	F:protein binding	PF12796	2043	680	17	-0.026	0.608	0.7	0.401	XP_022243577.1	serine/threonine-protein phosphatase 6 regulatory ankyrin repeat subunit B-like isoform X2	26.4	3.1e-30	Limulus polyphemus	Eukaryota;Opisthokonta;Metazoa;Eumetazoa
EGD77192	PTSG_08285	F2UJ93	Uncharacterized protein		PF08806	597	198	5	0.026	0.569	0.621	0.438	CRL06731.1	CLUMA_CG019431, isoform A	43.6	5.7e-25	Clunio marinus	Eukaryota;Opisthokonta;Metazoa;Eumetazoa
EGD82662	PTSG_03320	F2U4U6	Uncharacterized protein	P:DNA-templated transcription, initiation; F:protein heterodimerization activity	PF02291	993	330	5	0.014	0.581	0.643	0.411	XP_019727999.1	PREDICTED: transcription initiation factor TFIID subunit 9-like	45.9	5.6e-25	Hippocampus comes	Eukaryota;Opisthokonta;Metazoa;Eumetazoa
EGD75160	PTSG_12490	F2UEW0	Uncharacterized protein	F:nucleic acid binding	PF01585	1230	409	5	0.046	0.537	0.683	0.373	XP_786634.2	PREDICTED: G patch domain-containing protein 4	43.6	5.3e-25	Strongylocentrotus purpuratus	Eukaryota;Opisthokonta;Metazoa;Eumetazoa
EGD83698	PTSG_04303	F2U766	Uncharacterized protein	F:metal ion binding	PF01363	1998	665	11	-0.049	0.612	0.693	0.367	XP_001899347.1	Plekhf2 protein	36.1	5.1e-25	Brugia malayi	Eukaryota;Opisthokonta;Metazoa;Eumetazoa
EGD72504	PTSG_00531	F2TWQ8	Uncharacterized protein		PF12624	4257	1418	12	-0.05	0.597	0.632	0.375	XP_022780629.1	UHRF1-binding protein 1-like isoform X2	30.1	4.9e-25	Stylophora pistillata	Eukaryota;Opisthokonta;Metazoa;Eumetazoa
EGD72275	PTSG_00295	F2TW29	Uncharacterized protein	F:GTP binding	PF00025	1875	624	8	-0.073	0.582	0.649	0.379	XP_002735021.1	PREDICTED: ADP-ribosylation factor-like protein 13B-like	38.9	4.8e-25	Saccoglossus kowalevskii	Eukaryota;Opisthokonta;Metazoa;Eumetazoa
EGD72767	PTSG_04497	F2U8Q9	Uncharacterized protein	F:DNA-binding transcription factor activity; F:protein binding; C:nucleus; P:regulation of transcription, DNA-templated; P:apoptotic process; F:transcription regulatory region DNA binding	PF00870;PF07647	1842	613	14	-0.049	0.6	0.704	0.363	XP_002113784.1	hypothetical protein TRIADDRAFT_64021	30.5	4.7e-25	Trichoplax adhaerens	Eukaryota;Opisthokonta;Metazoa;Eumetazoa
EGD80617	PTSG_01206	F2U143	Uncharacterized protein		PF04818	630	209	3	-0.002	0.549	0.683	0.343	XP_019751556.1	PREDICTED: regulation of nuclear pre-mRNA domain-containing protein 1A-like	37.4	4.6e-25	Hippocampus comes	Eukaryota;Opisthokonta;Metazoa;Eumetazoa
EGD78846	PTSG_01822	F2TZ22	Uncharacterized protein		PF05622	3903	1300	33	-0.04	0.595	0.703	0.348	XP_023277932.1	girdin-like isoform X2	27.3	4.5e-25	Seriola lalandi dorsalis	Eukaryota;Opisthokonta;Metazoa;Eumetazoa
EGD81428	PTSG_02149	F2U1C6	Uncharacterized protein	C:transcription factor TFIIH holo complex; P:nucleotide-excision repair; P:positive regulation of cyclin-dependent protein serine/threonine kinase activity; F:cyclin-dependent protein serine/threonine kinase activator activity	PF06391	780	259	3	-0.029	0.58	0.763	0.382	XP_014776810.1	PREDICTED: CDK-activating kinase assembly factor MAT1-like	34.8	4.4e-25	Octopus bimaculoides	Eukaryota;Opisthokonta;Metazoa;Eumetazoa
EGD72366	PTSG_00386	F2TWC0	U6 snRNA-associated Sm-like protein LSm5		PF01423	264	87	2	0.11	0.55	0.61	0.416	ERE66738.1	U6 snRNA-associated Sm-like protein LSm5-like protein	71.4	4.3e-25	Cricetulus griseus	Eukaryota;Opisthokonta;Metazoa;Eumetazoa
EGD72761	PTSG_04491	F2U8Q3	Uncharacterized protein	F:protein binding	PF00400	924	307	9	0.036	0.586	0.799	0.385	XP_007441497.1	WD repeat-containing protein 61 isoform X1	52.8	4e-25	Python bivittatus	Eukaryota;Opisthokonta;Metazoa;Eumetazoa
EGD76356	PTSG_01055	F2TY97	LARP1 protein			1530	509	10	0.017	0.585	0.713	0.444	XP_019941252.1	PREDICTED: la-related protein 1 isoform X1	29.2	3.9e-25	Paralichthys olivaceus	Eukaryota;Opisthokonta;Metazoa;Eumetazoa
EGD78457	PTSG_09152	F2UMV8	Uncharacterized protein	F:guanyl-nucleotide exchange factor activity; C:intracellular; P:small GTPase mediated signal transduction	PF00617;PF00618	6552	2183	18	-0.033	0.601	0.647	0.396	XP_004365044.1	hypothetical protein CAOG_00173	31.6	1.8e-34	Capsaspora owczarzaki ATCC 30864	Eukaryota;Opisthokonta;Filasterea;Capsaspora
EGD72201	PTSG_00223	F2TVV5	Katanin p80 WD40 repeat-containing subunit B1 homolog	F:microtubule binding; C:katanin complex; P:microtubule severing	PF13925;PF00400	1764	587	15	-0.044	0.589	0.701	0.392	XP_002602850.1	hypothetical protein BRAFLDRAFT_128944	30.7	3.4e-25	Branchiostoma floridae	Eukaryota;Opisthokonta;Metazoa;Eumetazoa
EGD77047	PTSG_07388	F2UIJ8	Uncharacterized protein	F:microtubule binding	PF02187	5013	1670	6	-0.025	0.608	0.599	0.353	XP_022241924.1	GAS2-like protein 1	28.9	3.4e-25	Limulus polyphemus	Eukaryota;Opisthokonta;Metazoa;Eumetazoa
EGD73661	PTSG_12303	F2UA86	ATP-dependent DNA helicase (EC 3.6.4.12)	F:nucleic acid binding; F:ATP binding; P:DNA recombination; F:ATP-dependent helicase activity	PF00270;PF00271;PF16124	2712	903	19	-0.038	0.586	0.646	0.467	XP_021096877.1	ATP-dependent DNA helicase Q5 isoform X2	38.2	2.3e-97	Heterocephalus glaber	Eukaryota;Opisthokonta;Metazoa;Eumetazoa
EGD73866	PTSG_05561	F2UBK0	Uncharacterized protein	F:ATP binding	PF00004	3036	1011	9	-0.012	0.604	0.633	0.335	KKF17657.1	Peroxisome assembly factor 2	34	6.7e-37	Larimichthys crocea	Eukaryota;Opisthokonta;Metazoa;Eumetazoa
EGD83422	PTSG_04030	F2U7K5	Uncharacterized protein	P:glycosaminoglycan biosynthetic process; F:protein xylosyltransferase activity		327	108	4	0.112	0.537	0.686	0.368	KOF64902.1	hypothetical protein OCBIM_22016648mg	55.3	3.1e-25	Octopus bimaculoides	Eukaryota;Opisthokonta;Metazoa;Eumetazoa
EGD83633	PTSG_04241	F2U701	TKL protein kinase	F:protein kinase activity; F:protein binding; F:ATP binding; P:protein phosphorylation	PF07699;PF01344;PF07714	4419	1472	6	-0.038	0.615	0.734	0.35	GBG88559.1	hypothetical protein CBR_g48028	27.3	1.7e-25	Chara braunii	Eukaryota;Viridiplantae;Streptophyta;Streptophytina
EGD73396	PTSG_05091	F2UAI0	Uncharacterized protein		PF00179	444	147	3	0.063	0.583	0.683	0.328	XP_001708612.1	UBCE14	47.4	1e-26	Giardia lamblia ATCC 50803	Eukaryota;Metamonada;Fornicata;Diplomonadida
EGD72198	PTSG_00220	F2TVV2	Uncharacterized protein	C:integral component of membrane; P:protein processing; P:positive regulation of catalytic activity	PF06105	768	255	8	0.069	0.584	0.774	0.355	XP_002404570.1	anterior pharynx defective, putative	38.3	2.5e-25	Ixodes scapularis	Eukaryota;Opisthokonta;Metazoa;Eumetazoa
EGD75320	PTSG_06970	F2UFC0	Uncharacterized protein	P:mRNA splicing, via spliceosome; P:nuclear-transcribed mRNA catabolic process	PF01423	324	107	3	0.028	0.567	0.769	0.432	XP_024216792.1	U6 snRNA-associated Sm-like protein LSm7 isoform X1	62.9	2.4e-25	Halyomorpha halys	Eukaryota;Opisthokonta;Metazoa;Eumetazoa
EGD77455	PTSG_08550	F2UK06	Uncharacterized protein	F:phosphatidylinositol binding	PF00787;PF02759	2547	848	18	-0.007	0.59	0.682	0.395	XP_002130434.1	PREDICTED: sorting nexin-29-like	38.8	2.2e-25	Ciona intestinalis	Eukaryota;Opisthokonta;Metazoa;Eumetazoa
EGD78306	PTSG_09373	F2UMF7	Ubiquitin domain containing 1		PF16455	870	289	5	-0.001	0.556	0.63	0.41	XP_013780062.1	ubiquitin domain-containing protein 2-like, partial	35.3	2.2e-25	Limulus polyphemus	Eukaryota;Opisthokonta;Metazoa;Eumetazoa
EGD76364	PTSG_11683	F2TYA5	Uncharacterized protein	F:GTPase activator activity; F:protein binding	PF13516	1905	634	11	-0.007	0.603	0.74	0.318	XP_025085893.1	ran GTPase-activating protein 1-like	40.5	2.2e-25	Pomacea canaliculata	Eukaryota;Opisthokonta;Metazoa;Eumetazoa
EGD72396	PTSG_00416	F2TWF0	Uncharacterized protein		PF03645	495	164	4	0.042	0.553	0.673	0.321	XP_023662339.1	tctex1 domain-containing protein 1	40.8	2.1e-25	Paramormyrops kingsleyae	Eukaryota;Opisthokonta;Metazoa;Eumetazoa
EGD72017	PTSG_00033	F2TVC1	Uncharacterized protein	F:GTPase activator activity; P:regulation of small GTPase mediated signal transduction	PF02145	5040	1679	15	-0.015	0.628	0.733	0.357	ELT98489.1	hypothetical protein CAPTEDRAFT_177664	26.9	2e-25	Capitella teleta	Eukaryota;Opisthokonta;Metazoa;Eumetazoa
EGD81505	PTSG_02222	F2U1K3	Uncharacterized protein	F:fatty-acyl-CoA binding	PF00887;PF13897	1335	444	3	-0.096	0.6	0.707	0.36	XP_020894897.1	Golgi resident protein GCP60-like	41	2e-25	Exaiptasia pallida	Eukaryota;Opisthokonta;Metazoa;Eumetazoa
EGD79701	PTSG_10686	F2UQ33	Purine nucleoside phosphorylase (EC 2.4.2.1) (Inosine-guanosine phosphorylase)	F:purine-nucleoside phosphorylase activity; P:nucleoside metabolic process	PF01048	912	303	10	0.02	0.618	0.769	0.333	XP_009067066.1	hypothetical protein LOTGIDRAFT_223434	51.4	4.7e-79	Lottia gigantea	Eukaryota;Opisthokonta;Metazoa;Eumetazoa
EGD75689	PTSG_07807	F2UGD9	Uncharacterized protein		PF16565	747	248	5	0.043	0.573	0.702	0.432	XP_794045.2	PREDICTED: MIT domain-containing protein 1	31	1.9e-25	Strongylocentrotus purpuratus	Eukaryota;Opisthokonta;Metazoa;Eumetazoa
EGD74520	PTSG_05884	F2UD25	Transcription elongation factor B polypeptide 1	P:ubiquitin-dependent protein catabolic process	PF03931	321	106	5	0.059	0.544	0.706	0.441	NP_001155410.1	elongin C-like	58.8	1.8e-25	Acyrthosiphon pisum	Eukaryota;Opisthokonta;Metazoa;Eumetazoa
EGD81487	PTSG_02204	F2U1I5	Fimbriata-associated protein	P:ubiquitin-dependent protein catabolic process	PF01466	327	108	2	0.005	0.556	0.571	0.469	XP_018025374.1	PREDICTED: S-phase kinase-associated protein 1	63	1.8e-25	Hyalella azteca	Eukaryota;Opisthokonta;Metazoa;Eumetazoa
EGD78298	PTSG_09364	F2UME9	Oxidase heme a,cytochrome	F:cytochrome-c oxidase activity; C:mitochondrial inner membrane	PF02284	525	174	3	0.004	0.623	0.4	0.31	XP_006013518.1	PREDICTED: cytochrome c oxidase subunit 5A, mitochondrial	47.8	1.7e-25	Latimeria chalumnae	Eukaryota;Opisthokonta;Metazoa;Eumetazoa
EGD78720	PTSG_01699	F2TYP6	Uncharacterized protein	P:intracellular signal transduction	PF00620	2517	838	10	0.004	0.593	0.724	0.36	XP_013779138.1	rho GTPase-activating protein 45-like isoform X3	35.3	1.7e-25	Limulus polyphemus	Eukaryota;Opisthokonta;Metazoa;Eumetazoa
EGD73670	PTSG_05383	F2UA95	TK protein kinase	F:protein kinase activity; F:protein binding; F:ATP binding; P:protein phosphorylation	PF00307;PF07714	1512	503	15	-0.029	0.603	0.742	0.389	XP_022807603.1	putative insulin-like peptide receptor	44.4	1.7e-25	Stylophora pistillata	Eukaryota;Opisthokonta;Metazoa;Eumetazoa
EGD75493	PTSG_06568	F2UG65	Uncharacterized protein	F:protein binding		2394	797	21	-0.031	0.613	0.71	0.351	ELT93560.1	hypothetical protein CAPTEDRAFT_162101	28.5	1.6e-25	Capitella teleta	Eukaryota;Opisthokonta;Metazoa;Eumetazoa
EGD77403	PTSG_08499	F2UJV4	Uncharacterized protein	P:double-strand break repair		1413	470	9	0.07	0.596	0.745	0.359	XP_018408855.1	PREDICTED: structural maintenance of chromosomes flexible hinge domain-containing protein 1	28	1.6e-25	Nanorana parkeri	Eukaryota;Opisthokonta;Metazoa;Eumetazoa
EGD80614	PTSG_01203	F2U140	Uncharacterized protein	F:double-stranded DNA binding; F:single-stranded DNA binding; C:nucleus; P:DNA replication initiation	PF09332;PF09329	2361	786	14	0.017	0.584	0.658	0.419	XP_018927720.1	PREDICTED: LOW QUALITY PROTEIN: protein MCM10 homolog	25.1	1.6e-25	Cyprinus carpio	Eukaryota;Opisthokonta;Metazoa;Eumetazoa
EGD72371	PTSG_00391	F2TWC5	Myo-inositol oxidase	F:iron ion binding; C:cytoplasm; P:inositol catabolic process; F:inositol oxygenase activity; P:oxidation-reduction process	PF05153	765	254	7	0.058	0.576	0.786	0.453	XP_022785829.1	inositol oxygenase-like	58.3	3.1e-84	Stylophora pistillata	Eukaryota;Opisthokonta;Metazoa;Eumetazoa
EGD81630	PTSG_02346	F2U1X8	Uncharacterized protein			2883	960	14	-0.008	0.583	0.616	0.409	XP_018102202.1	PREDICTED: centrosomal protein 120kDa L homeolog isoform X1	41.8	1.5e-25	Xenopus laevis	Eukaryota;Opisthokonta;Metazoa;Eumetazoa
EGD76075	PTSG_00782	F2TXG6	Uncharacterized protein			1608	535	2	0.053	0.586	0.721	0.397	XP_014155787.1	hypothetical protein SARC_05816	32.5	3.3e-35	Sphaeroforma arctica JP610	Eukaryota;Opisthokonta;Ichthyosporea;Ichthyophonida
EGD81931	PTSG_02617	F2U2T7	Uncharacterized protein	F:protein binding	PF12796;PF00651;PF00415	8166	2721	24	-0.029	0.601	0.624	0.449	PIK34253.1	putative inhibitor of Bruton tyrosine kinase-like	27.7	1.4e-25	Apostichopus japonicus	Eukaryota;Opisthokonta;Metazoa;Eumetazoa
EGD76107	PTSG_00813	F2TXJ8	Uncharacterized protein		PF01138;PF03725	660	219	4	0.03	0.594	0.671	0.406	XP_008424727.2	PREDICTED: exosome complex component RRP46 isoform X1	40.2	1.3e-25	Poecilia reticulata	Eukaryota;Opisthokonta;Metazoa;Eumetazoa
EGD74889	PTSG_07117	F2UE39	Uncharacterized protein	C:signal peptidase complex; P:signal peptide processing; F:peptidase activity; C:integral component of membrane	PF04573	522	173	3	0.034	0.566	0.729	0.404	XP_017672028.1	PREDICTED: signal peptidase complex subunit 3	40	1.3e-25	Lepidothrix coronata	Eukaryota;Opisthokonta;Metazoa;Eumetazoa
EGD74877	PTSG_07105	F2UE27	Uncharacterized protein	F:protein binding; P:intracellular signal transduction	PF00640	1086	361	9	0.105	0.574	0.72	0.431	XP_013087123.1	PREDICTED: SHC-transforming protein 1-like	37	1.2e-25	Biomphalaria glabrata	Eukaryota;Opisthokonta;Metazoa;Eumetazoa
EGD79677	PTSG_10662	F2UQ09	Uncharacterized protein	F:DNA binding	PF04379;PF08755	1227	408	8	0.024	0.597	0.703	0.327	XP_007894670.1	PREDICTED: polymerase delta-interacting protein 2 isoform X3	27.5	1.1e-25	Callorhinchus milii	Eukaryota;Opisthokonta;Metazoa;Eumetazoa
EGD79077	PTSG_02045	F2TZQ3	Uncharacterized protein	F:chromatin binding; P:Notch signaling pathway; P:negative regulation of transcription, DNA-templated	PF06047	1239	412	7	0.085	0.608	0.696	0.374	XP_014665046.1	PREDICTED: UPF0396 protein CG6066-like	57	1.1e-25	Priapulus caudatus	Eukaryota;Opisthokonta;Metazoa;Eumetazoa
EGD74037	PTSG_05731	F2UB24	Uncharacterized protein	P:mRNA splicing, via spliceosome; C:spliceosomal complex	PF04889	696	231	6	-0.005	0.603	0.787	0.384	XP_011412587.1	PREDICTED: protein CWC15 homolog A-like	54.4	1e-25	Crassostrea gigas	Eukaryota;Opisthokonta;Metazoa;Eumetazoa
EGD81956	PTSG_02641	F2U2W2	Uncharacterized protein	F:nucleic acid binding	PF04818;PF00076	2592	863	9	0.006	0.645	0.678	0.384	XP_022781383.1	splicing factor, arginine/serine-rich 15-like	45.8	1e-25	Stylophora pistillata	Eukaryota;Opisthokonta;Metazoa;Eumetazoa
EGD78549	PTSG_09241	F2UN50	40S ribosomal protein S30	F:structural constituent of ribosome; F:protein binding; C:ribosome; P:translation	PF04758;PF00240	498	165	3	0.135	0.608	0.779	0.378	AAN05597.1	ribosomal protein S30	58.2	9.7e-26	Argopecten irradians	Eukaryota;Opisthokonta;Metazoa;Eumetazoa
EGD82436	PTSG_03082	F2U470	Uncharacterized protein	F:metal ion binding	PF01363	1071	356	10	0.038	0.579	0.695	0.375	XP_012556929.1	PREDICTED: FYVE, RhoGEF and PH domain-containing protein 6-like	29.2	9.3e-26	Hydra vulgaris	Eukaryota;Opisthokonta;Metazoa;Eumetazoa
EGD77829	PTSG_08920	F2UL30	Uncharacterized protein	C:cytoplasm; P:intermembrane lipid transfer; F:intermembrane lipid transfer activity	PF08718	624	207	7	0.092	0.565	0.769	0.453	XP_015794773.1	ceramide-1-phosphate transfer protein	35.9	9.3e-26	Tetranychus urticae	Eukaryota;Opisthokonta;Metazoa;Eumetazoa
EGD76127	PTSG_00834	F2TXL8	Uncharacterized protein		PF00027	1230	409	4	-0.06	0.606	0.761	0.404	XP_004225769.1	PREDICTED: uncharacterized protein LOC101242145	27.5	8.2e-26	Ciona intestinalis	Eukaryota;Opisthokonta;Metazoa;Eumetazoa
EGD75213	PTSG_06864	F2UF13	Iron sulfur assembly protein 1	F:structural molecule activity; F:iron-sulfur cluster binding; P:protein maturation by iron-sulfur cluster transfer	PF01521	417	138	3	-0.013	0.569	0.415	0.414	XP_020900105.1	iron-sulfur cluster assembly 1 homolog, mitochondrial-like	51.5	8.1e-26	Exaiptasia pallida	Eukaryota;Opisthokonta;Metazoa;Eumetazoa
EGD80581	PTSG_01173	F2U107	Uncharacterized protein	F:protein binding; F:electron transfer activity; F:protein disulfide oxidoreductase activity; P:cell redox homeostasis	PF00041;PF00462	1998	665	15	-0.021	0.601	0.658	0.361	XP_011674003.1	PREDICTED: glutaredoxin domain-containing cysteine-rich protein 1	36.2	7.8e-26	Strongylocentrotus purpuratus	Eukaryota;Opisthokonta;Metazoa;Eumetazoa
EGD73281	PTSG_04997	F2U978	Uncharacterized protein		PF09741	1488	495	8	-0.005	0.576	0.605	0.41	XP_005093510.1	PREDICTED: uncharacterized protein KIAA0930 homolog	33.5	7.6e-26	Aplysia californica	Eukaryota;Opisthokonta;Metazoa;Eumetazoa
EGD83437	PTSG_04044	F2U7M0	Tetratricopeptide repeat protein 36	F:protein binding		654	217	0	-0.138	0.624	0.799	0.454	XP_002591716.1	hypothetical protein BRAFLDRAFT_122687	39.9	7.4e-26	Branchiostoma floridae	Eukaryota;Opisthokonta;Metazoa;Eumetazoa
EGD73991	PTSG_12348	F2UBX5	Uncharacterized protein	C:nucleus; P:mitotic spindle assembly checkpoint	PF07808	1782	593	12	0.001	0.587	0.651	0.408	ELW54061.1	Protein Red, partial	44.6	7e-26	Tupaia chinensis	Eukaryota;Opisthokonta;Metazoa;Eumetazoa
EGD72393	PTSG_00413	F2TWE7	DNA-directed RNA polymerase I	F:DNA binding; F:DNA-directed 5'-3' RNA polymerase activity; C:RNA polymerase II, core complex; P:transcription, DNA-templated	PF01192	348	115	5	0.051	0.571	0.402	0.396	PTQ50242.1	hypothetical protein MARPO_0001s0266	71.7	9.4e-28	Marchantia polymorpha	Eukaryota;Viridiplantae;Streptophyta;Streptophytina
EGD76427	PTSG_07544	F2UH28	Uncharacterized protein	F:protein binding; P:motile cilium assembly		1629	542	6	-0.054	0.592	0.728	0.333	XP_022305563.1	dynein assembly factor 1, axonemal-like isoform X1	78.8	6.4e-26	Crassostrea virginica	Eukaryota;Opisthokonta;Metazoa;Eumetazoa
EGD73406	PTSG_12259	F2UAJ0	CAMK/CAMKL protein kinase	F:protein kinase activity; F:ATP binding; P:protein phosphorylation	PF01302;PF16808;PF00069	4686	1561	3	-0.077	0.646	0.735	0.365	ALC42065.1	CG15071, partial	33.1	6.3e-26	Drosophila busckii	Eukaryota;Opisthokonta;Metazoa;Eumetazoa
EGD83519	PTSG_04128	F2U6N7	Dynein light chain	P:microtubule-based process; C:dynein complex	PF01221	324	107	3	0.124	0.514	0.67	0.495	XP_002731645.1	PREDICTED: dynein light chain 4, axonemal-like	57	6.3e-26	Saccoglossus kowalevskii	Eukaryota;Opisthokonta;Metazoa;Eumetazoa
EGD80758	PTSG_01347	F2U030	Uncharacterized protein		PF09754	681	226	5	-0.059	0.597	0.739	0.374	XP_016313479.1	PREDICTED: proteasome assembly chaperone 2	34.9	5.9e-26	Sinocyclocheilus anshuiensis	Eukaryota;Opisthokonta;Metazoa;Eumetazoa
EGD78726	PTSG_01706	F2TYQ2	Uncharacterized protein	F:protein binding	PF00789	1374	457	11	-0.017	0.611	0.691	0.392	XP_020373770.1	UBX domain-containing protein 7	30.6	5.4e-26	Rhincodon typus	Eukaryota;Opisthokonta;Metazoa;Eumetazoa
EGD82792	PTSG_03442	F2U576	Uncharacterized protein	P:protein dephosphorylation; F:protein tyrosine/serine/threonine phosphatase activity	PF00782;PF00581	2058	685	0	0.005	0.625	0.805	0.325	XP_005099471.1	PREDICTED: dual specificity protein phosphatase 7-like	29.8	4.7e-26	Aplysia californica	Eukaryota;Opisthokonta;Metazoa;Eumetazoa
EGD78297	PTSG_09363	F2UME8	Uncharacterized protein	C:nuclear pore	PF13874	1842	613	9	0.016	0.59	0.668	0.403	KXJ21020.1	Nuclear pore complex protein Nup54	23	4.2e-26	Exaiptasia pallida	Eukaryota;Opisthokonta;Metazoa;Eumetazoa
EGD72445	PTSG_11587	F2TWJ9	Nuclear pore protein	C:nuclear pore; F:structural constituent of nuclear pore	PF04097	2298	765	22	-0.035	0.609	0.777	0.346	XP_019849727.1	PREDICTED: LOW QUALITY PROTEIN: nuclear pore complex protein Nup93-like	22.3	4e-26	Amphimedon queenslandica	Eukaryota;Opisthokonta;Metazoa;Porifera
EGD80087	PTSG_10361	F2UR32	Uncharacterized protein		PF00533;PF16589	2175	724	5	0.057	0.637	0.791	0.384	XP_023216980.1	microcephalin-like isoform X3	36.3	3.8e-26	Centruroides sculpturatus	Eukaryota;Opisthokonta;Metazoa;Eumetazoa
EGD80587	PTSG_01178	F2U113	Import inner membrane translocase subunit TIM14			363	120	3	0.168	0.533	0.604	0.434	XP_009064476.1	hypothetical protein LOTGIDRAFT_168344	57.1	3.2e-26	Lottia gigantea	Eukaryota;Opisthokonta;Metazoa;Eumetazoa
EGD78821	PTSG_01796	F2TYZ7	Uncharacterized protein			1701	566	2	0.065	0.614	0.75	0.309	XP_006816695.1	PREDICTED: neuralized-like protein 4-like	33.6	3e-26	Saccoglossus kowalevskii	Eukaryota;Opisthokonta;Metazoa;Eumetazoa
EGD72222	PTSG_00243	F2TVX6	Uncharacterized protein			555	184	4	0.148	0.591	0.756	0.402	ELU02607.1	hypothetical protein CAPTEDRAFT_184319	38.4	2.8e-26	Capitella teleta	Eukaryota;Opisthokonta;Metazoa;Eumetazoa
EGD72696	PTSG_04425	F2U8I8	NADH dehydrogenase [ubiquinone] 1 alpha subcomplex subunit 12	F:NADH dehydrogenase (ubiquinone) activity; F:electron transfer activity; C:membrane	PF05071	396	131	4	-0.035	0.593	0.831	0.385	XP_023218581.1	probable NADH dehydrogenase [ubiquinone] 1 alpha subcomplex subunit 12	54.1	2.6e-26	Centruroides sculpturatus	Eukaryota;Opisthokonta;Metazoa;Eumetazoa
EGD74026	PTSG_05723	F2UB13	Uncharacterized protein	F:ATP binding; F:ATPase activity	PF00005;PF03283	4764	1587	8	0.024	0.59	0.703	0.383	GBG90392.1	hypothetical protein CBR_g50640	25.2	1.4e-49	Chara braunii	Eukaryota;Viridiplantae;Streptophyta;Streptophytina
EGD79755	PTSG_10739	F2UQ87	Uncharacterized protein	C:cytoskeleton	PF00784;PF00169	1311	436	12	0.005	0.588	0.75	0.387	XP_004348757.2	myosin-X	29.3	4.2e-28	Capsaspora owczarzaki ATCC 30864	Eukaryota;Opisthokonta;Filasterea;Capsaspora
EGD78679	PTSG_01658	F2TYK5	Uncharacterized protein	F:sulfotransferase activity; C:integral component of membrane	PF03567	990	329	5	-0.043	0.571	0.671	0.396	XP_019117546.1	PREDICTED: heparan sulfate 2-O-sulfotransferase 1-like	34.8	2.3e-26	Larimichthys crocea	Eukaryota;Opisthokonta;Metazoa;Eumetazoa
EGD77884	PTSG_09518	F2UL85	Uncharacterized protein			702	233	7	-0.002	0.592	0.653	0.352	PIK39558.1	hypothetical protein BSL78_23591	44.3	2.1e-26	Apostichopus japonicus	Eukaryota;Opisthokonta;Metazoa;Eumetazoa
EGD78974	PTSG_01947	F2TZF0	Uncharacterized protein	P:lipid metabolic process; F:phosphoric diester hydrolase activity	PF10223	900	299	5	0.108	0.598	0.64	0.358	XP_014816021.1	PREDICTED: protein FAM151B isoform X1	41.7	2.1e-26	Calidris pugnax	Eukaryota;Opisthokonta;Metazoa;Eumetazoa
EGD76709	PTSG_08060	F2UHW0	Rieske domain-containing protein	F:nitrite reductase [NAD(P)H] activity; F:2 iron, 2 sulfur cluster binding; P:oxidation-reduction process	PF13806	411	136	1	-0.049	0.591	0.446	0.379	XP_021356802.1	Rieske domain-containing protein-like	44.1	2.1e-26	Mizuhopecten yessoensis	Eukaryota;Opisthokonta;Metazoa;Eumetazoa
EGD83463	PTSG_04071	F2U7P6	Uncharacterized protein			1155	384	12	-0.023	0.615	0.676	0.358	XP_007942860.1	PREDICTED: zinc finger C2HC domain-containing protein 1A	39.8	2e-26	Orycteropus afer afer	Eukaryota;Opisthokonta;Metazoa;Eumetazoa
EGD79488	PTSG_12985	F2UPD3	Uncharacterized protein			888	295	9	-0.037	0.598	0.729	0.4	XP_022301728.1	protein tyrosine phosphatase domain-containing protein 1-like isoform X1	48.3	2e-26	Crassostrea virginica	Eukaryota;Opisthokonta;Metazoa;Eumetazoa
EGD83068	PTSG_03706	F2U6C7	Uncharacterized protein	F:protein binding; P:superoxide metabolic process; F:metal ion binding	PF00018;PF14604	12228	4075	6	-0.07	0.641	0.679	0.42	XP_011270085.1	hypothetical protein CAOG_08503, partial	27	6.1e-28	Capsaspora owczarzaki ATCC 30864	Eukaryota;Opisthokonta;Filasterea;Capsaspora
EGD76253	PTSG_00955	F2TXZ4	Uncharacterized protein		PF07885	1443	480	6	0.056	0.592	0.741	0.353	XP_002590462.1	hypothetical protein BRAFLDRAFT_124564	34.6	1.9e-26	Branchiostoma floridae	Eukaryota;Opisthokonta;Metazoa;Eumetazoa
EGD82787	PTSG_03437	F2U571	Uncharacterized protein	F:protein binding	PF16699;PF00400	1251	416	8	0.009	0.583	0.672	0.389	XP_005990638.1	PREDICTED: cleavage stimulation factor subunit 1	30.3	1.7e-26	Latimeria chalumnae	Eukaryota;Opisthokonta;Metazoa;Eumetazoa
EGD80181	PTSG_10862	F2UR78	Uncharacterized protein		PF05005	339	112	2	-0.039	0.586	0.764	0.345	XP_006007063.1	PREDICTED: 14 kDa phosphohistidine phosphatase	52.3	1.7e-26	Latimeria chalumnae	Eukaryota;Opisthokonta;Metazoa;Eumetazoa
EGD83262	PTSG_03892	F2U5P6	Uncharacterized protein			5508	1835	0	0.012	0.581	0.705	0.371	XP_018334518.2	uncharacterized protein LOC108743448	25.5	1.5e-26	Agrilus planipennis	Eukaryota;Opisthokonta;Metazoa;Eumetazoa
EGD78837	PTSG_01813	F2TZ13	Uncharacterized protein	F:nucleic acid binding; P:mRNA processing	PF01480	2343	780	14	-0.041	0.603	0.678	0.376	XP_006821492.1	PREDICTED: RNA-binding protein 25-like	45.7	1.4e-26	Saccoglossus kowalevskii	Eukaryota;Opisthokonta;Metazoa;Eumetazoa
EGD77095	PTSG_07433	F2UIP6	Srrm2 protein		PF08312	1143	380	2	-0.116	0.661	0.693	0.327	XP_026019739.1	serine/arginine repetitive matrix protein 2-like isoform X3	47.7	1.2e-26	Astatotilapia calliptera	Eukaryota;Opisthokonta;Metazoa;Eumetazoa
EGD74311	PTSG_06320	F2UCK4	Uncharacterized protein		PF08839;PF16679	2382	793	14	-0.021	0.618	0.673	0.402	AUG68262.1	Cdt1	27.9	1.1e-26	Platynereis dumerilii	Eukaryota;Opisthokonta;Metazoa;Eumetazoa
EGD83577	PTSG_04184	F2U6U5	Uncharacterized protein		PF00017	1446	481	14	-0.066	0.606	0.711	0.365	XP_013419415.1	SH2 domain-containing protein 4B isoform X1	41.5	1.1e-26	Lingula anatina	Eukaryota;Opisthokonta;Metazoa;Eumetazoa
EGD73268	PTSG_12234	F2U965	Uncharacterized protein		PF11704	3003	1000	25	0.029	0.584	0.674	0.386	XP_019646899.1	PREDICTED: Smith-Magenis syndrome chromosomal region candidate gene 8 protein-like	28.4	1.1e-26	Branchiostoma belcheri	Eukaryota;Opisthokonta;Metazoa;Eumetazoa
EGD81903	PTSG_02588	F2U2Q9	Glycosyltransferase 28 domain containing 1	P:dolichol-linked oligosaccharide biosynthetic process; F:transferase activity, transferring hexosyl groups	PF04101	615	204	1	0.011	0.632	0.462	0.354	XP_313491.3	AGAP003699-PA	50	1.1e-26	Anopheles gambiae str. PEST	Eukaryota;Opisthokonta;Metazoa;Eumetazoa
EGD82962	PTSG_03596	F2U621	Uncharacterized protein			4821	1606	5	-0.001	0.601	0.659	0.46	RDD46414.1	Stimulated by retinoic acid gene 6 protein-like protein	37.6	1e-26	Trichoplax sp. H2	Eukaryota;Opisthokonta;Metazoa;Eumetazoa
EGD77003	PTSG_12575	F2UJ55	Uncharacterized protein	F:protein binding	PF16095;PF13516	3498	1165	8	-0.023	0.576	0.687	0.359	XP_002606810.1	hypothetical protein BRAFLDRAFT_82450	26.1	9.5e-27	Branchiostoma floridae	Eukaryota;Opisthokonta;Metazoa;Eumetazoa
EGD73615	PTSG_05323	F2UA40	Uncharacterized protein	P:negative regulation of transforming growth factor beta receptor signaling pathway; F:phosphatidylinositol binding	PF08628;PF00787;PF02194	4497	1498	6	-0.059	0.611	0.653	0.426	XP_019927122.1	PREDICTED: sorting nexin-25-like isoform X1	39.7	9.4e-27	Crassostrea gigas	Eukaryota;Opisthokonta;Metazoa;Eumetazoa
EGD82756	PTSG_03407	F2U540	Uncharacterized protein	F:DNA-binding transcription factor activity; C:transcription factor complex; P:regulation of transcription, DNA-templated	PF02319	2601	866	11	-0.079	0.604	0.69	0.404	RDD45798.1	Transcription factor E2F7	34	9.2e-27	Trichoplax sp. H2	Eukaryota;Opisthokonta;Metazoa;Eumetazoa
EGD83027	PTSG_03663	F2U686	Uncharacterized protein			522	173	4	0.018	0.561	0.692	0.404	XP_009056902.1	hypothetical protein LOTGIDRAFT_204063	37.3	9.2e-27	Lottia gigantea	Eukaryota;Opisthokonta;Metazoa;Eumetazoa
EGD78299	PTSG_09365	F2UMF0	Uncharacterized protein	F:translation initiation factor activity; F:protein binding; C:eukaryotic translation initiation factor 3 complex	PF01398	1122	373	6	0.015	0.584	0.779	0.372	XP_020917042.1	eukaryotic translation initiation factor 3 subunit H-like	27.9	8.9e-27	Exaiptasia pallida	Eukaryota;Opisthokonta;Metazoa;Eumetazoa
EGD78123	PTSG_09001	F2ULX4	Uncharacterized protein	P:regulation of GTPase activity; P:Golgi vesicle transport	PF04051	504	167	5	-0.01	0.549	0.685	0.328	XP_018935974.1	PREDICTED: trafficking protein particle complex subunit 6B-like isoform X2	40.6	8.8e-27	Cyprinus carpio	Eukaryota;Opisthokonta;Metazoa;Eumetazoa
EGD74358	PTSG_12437	F2UCQ1	Uncharacterized protein	F:protein kinase activity; F:ATP binding; P:protein phosphorylation	PF00008;PF07714	2388	795	6	-0.03	0.621	0.738	0.317	XP_004717400.1	PREDICTED: insulin receptor	34.6	8.5e-27	Echinops telfairi	Eukaryota;Opisthokonta;Metazoa;Eumetazoa
EGD79386	PTSG_09796	F2UP31	Uncharacterized protein		PF00650	945	314	9	0.042	0.565	0.751	0.457	XP_015991158.1	PREDICTED: SEC14-like protein 4	30	7.5e-27	Rousettus aegyptiacus	Eukaryota;Opisthokonta;Metazoa;Eumetazoa
EGD77982	PTSG_09616	F2ULI3	Uncharacterized protein	F:GTPase activator activity	PF01412;PF00169	918	305	7	0.034	0.576	0.747	0.388	XP_017337777.1	PREDICTED: stromal membrane-associated protein 2 isoform X1	54.1	7.2e-27	Ictalurus punctatus	Eukaryota;Opisthokonta;Metazoa;Eumetazoa
EGD79337	PTSG_12918	F2UNY2	Uncharacterized protein	F:aminopeptidase activity; F:manganese ion binding	PF05195;PF00557	1479	492	6	-0.044	0.627	0.767	0.344	XP_004610590.1	PREDICTED: probable Xaa-Pro aminopeptidase 3	38.8	6.1e-68	Sorex araneus	Eukaryota;Opisthokonta;Metazoa;Eumetazoa
EGD73094	PTSG_04807	F2U9R7	Uncharacterized protein	F:protein binding	PF00646;PF00400	3390	1129	1	-0.001	0.63	0.703	0.455	XP_008268919.1	PREDICTED: CMT1A duplicated region transcript 1 protein isoform X1	31.5	5.4e-27	Oryctolagus cuniculus	Eukaryota;Opisthokonta;Metazoa;Eumetazoa
EGD74327	PTSG_06337	F2UCM0	Uncharacterized protein		PF14931	405	134	3	0.079	0.552	0.727	0.414	XP_020818910.1	intraflagellar transport protein 20 homolog isoform X2	53.2	5.4e-27	Phascolarctos cinereus	Eukaryota;Opisthokonta;Metazoa;Eumetazoa
EGD77733	PTSG_08824	F2UKT4	Uncharacterized protein	F:protein binding	PF00400	1122	373	8	0.056	0.583	0.756	0.397	XP_006088306.1	transducin beta-like protein 2 isoform X1	26.6	5.2e-27	Myotis lucifugus	Eukaryota;Opisthokonta;Metazoa;Eumetazoa
EGD72192	PTSG_00214	F2TVU6	Uncharacterized protein		PF03801	1896	631	7	-0.061	0.615	0.79	0.34	XP_016100246.1	PREDICTED: kinetochore protein NDC80 homolog	40.6	5.1e-27	Sinocyclocheilus grahami	Eukaryota;Opisthokonta;Metazoa;Eumetazoa
EGD74050	PTSG_05743	F2UB37	Uncharacterized protein		PF07258	642	213	6	-0.045	0.595	0.643	0.366	XP_024139347.1	COMM domain-containing protein 5-like isoform X1	42.1	5.1e-27	Oryzias melastigma	Eukaryota;Opisthokonta;Metazoa;Eumetazoa
EGD83579	PTSG_04186	F2U6U7	Uncharacterized protein		PF07884	489	162	4	-0.025	0.591	0.761	0.399	XP_020613662.1	vitamin K epoxide reductase complex subunit 1-like	44.7	5e-27	Orbicella faveolata	Eukaryota;Opisthokonta;Metazoa;Eumetazoa
EGD79001	PTSG_01972	F2TZH7	Uncharacterized protein	P:polysaccharide catabolic process; F:protein binding; F:carbohydrate binding	PF00963;PF16070;PF00020	6807	2268	8	-0.036	0.61	0.687	0.378	AEO12553.1	Lefftyrin, partial	24.7	5.9e-41	Oscarella pearsei	Eukaryota;Opisthokonta;Metazoa;Porifera
EGD73134	PTSG_04847	F2U9V7	Uncharacterized protein	F:protein binding; C:U5 snRNP	PF02213	1068	355	9	0.028	0.589	0.736	0.368	XP_014351936.1	PREDICTED: CD2 antigen cytoplasmic tail-binding protein 2	35.3	4.9e-27	Latimeria chalumnae	Eukaryota;Opisthokonta;Metazoa;Eumetazoa
EGD77398	PTSG_08493	F2UJU9	Uncharacterized protein	C:WASH complex		3933	1310	18	0.008	0.606	0.613	0.324	CAF98703.1	unnamed protein product, partial	50.4	4.8e-27	Tetraodon nigroviridis	Eukaryota;Opisthokonta;Metazoa;Eumetazoa
EGD74980	PTSG_07204	F2UED0	Splicing factor subunit	P:mRNA splicing, via spliceosome	PF07189	264	87	3	0.096	0.552	0.704	0.364	XP_002110088.1	hypothetical protein TRIADDRAFT_20490, partial	67.5	4.6e-27	Trichoplax adhaerens	Eukaryota;Opisthokonta;Metazoa;Eumetazoa
EGD78281	PTSG_09345	F2UMD2	LIM domain-containing protein 2	P:negative regulation of actin filament depolymerization; F:actin filament binding; P:actin filament bundle assembly	PF00412	2841	946	16	0.005	0.617	0.611	0.344	XP_015771681.1	PREDICTED: xin actin-binding repeat-containing protein 2-like isoform X1	47.8	4.5e-27	Acropora digitifera	Eukaryota;Opisthokonta;Metazoa;Eumetazoa
EGD82932	PTSG_03565	F2U5Z1	Uncharacterized protein		PF03878	903	300	9	0.033	0.57	0.681	0.441	XP_006129826.1	protein YIF1A	41.3	4.2e-27	Pelodiscus sinensis	Eukaryota;Opisthokonta;Metazoa;Eumetazoa
EGD82914	PTSG_03546	F2U5X3	Uncharacterized protein	F:iron ion binding; F:oxidoreductase activity, acting on paired donors, with incorporation or reduction of molecular oxygen; F:heme binding; P:oxidation-reduction process	PF02475;PF00067	1515	504	9	0.04	0.585	0.721	0.355	XP_005410997.1	PREDICTED: tRNA wybutosine-synthesizing protein 2 homolog	41.2	4.1e-27	Chinchilla lanigera	Eukaryota;Opisthokonta;Metazoa;Eumetazoa
EGD74257	PTSG_12420	F2UCF0	Uncharacterized protein	F:nucleic acid binding	PF13768	5466	1821	31	-0.018	0.6	0.636	0.353	ELU05822.1	hypothetical protein CAPTEDRAFT_167235	24.8	3.9e-27	Capitella teleta	Eukaryota;Opisthokonta;Metazoa;Eumetazoa
EGD77318	PTSG_08413	F2UJL9	Uncharacterized protein	F:NAD+ kinase activity	PF00781	1809	602	7	0.044	0.625	0.777	0.364	XP_012783676.1	PREDICTED: ceramide kinase	29.3	3.8e-27	Ochotona princeps	Eukaryota;Opisthokonta;Metazoa;Eumetazoa
EGD83132	PTSG_03768	F2U5B6	Ring finger protein 1			1047	348	5	-0.062	0.596	0.689	0.33	KHN87022.1	E3 ubiquitin-protein ligase RING2	47.9	3.7e-27	Toxocara canis	Eukaryota;Opisthokonta;Metazoa;Eumetazoa
EGD81306	PTSG_11343	F2UT47	Uncharacterized protein	F:serine-type endopeptidase inhibitor activity; F:protein binding; F:oxidoreductase activity	PF00014;PF00264	3963	1320	1	-0.178	0.666	0.826	0.273	XP_013412576.1	kielin/chordin-like protein isoform X1	31.2	5.3e-58	Lingula anatina	Eukaryota;Opisthokonta;Metazoa;Eumetazoa
EGD82807	PTSG_03456	F2U591	C-type MBL-2 protein		PF00059;PF00084	3597	1198	4	-0.02	0.584	0.67	0.376	XP_022102301.1	sushi, von Willebrand factor type A, EGF and pentraxin domain-containing protein 1-like isoform X2	26.1	3.4e-27	Acanthaster planci	Eukaryota;Opisthokonta;Metazoa;Eumetazoa
EGD81892	PTSG_02578	F2U2P8	Uncharacterized protein		PF02204	1644	547	7	-0.045	0.595	0.685	0.384	XP_022339980.1	ankyrin repeat domain-containing protein 27-like isoform X2	27.8	3.4e-27	Crassostrea virginica	Eukaryota;Opisthokonta;Metazoa;Eumetazoa
EGD79583	PTSG_10432	F2UPM8	Uncharacterized protein	F:nucleic acid binding; P:transcription, DNA-templated; P:mRNA cleavage; F:zinc ion binding	PF02150;PF01096	669	222	6	0.097	0.563	0.694	0.38	PIK39441.1	putative DNA-directed RNA polymerase II subunit RPB9-like isoform X1	48.3	3.1e-27	Apostichopus japonicus	Eukaryota;Opisthokonta;Metazoa;Eumetazoa
EGD76824	PTSG_08172	F2UI75	Collagen type III alpha 1		PF01391;PF14704	5121	1706	12	-0.056	0.631	0.7	0.317	XP_012814786.1	PREDICTED: hemagglutinin/amebocyte aggregation factor-like isoform X2	39.4	2.8e-27	Xenopus tropicalis	Eukaryota;Opisthokonta;Metazoa;Eumetazoa
EGD83675	PTSG_04281	F2U743	Uncharacterized protein	F:inositol 1,4,5-trisphosphate-sensitive calcium-release channel activity; C:endoplasmic reticulum; C:membrane; P:calcium ion transmembrane transport; F:inositol 1,4,5 trisphosphate binding	PF08709;PF02815;PF01365	8730	2909	1	-0.035	0.623	0.801	0.362	XP_012931083.1	inositol 1,4,5-trisphosphate receptor type 1 isoform X6	20.3	2.8e-27	Heterocephalus glaber	Eukaryota;Opisthokonta;Metazoa;Eumetazoa
EGD79702	PTSG_10687	F2UQ34	Uncharacterized protein			843	280	2	-0.106	0.629	0.791	0.352	XP_001639965.1	predicted protein	37.1	1.6e-41	Nematostella vectensis	Eukaryota;Opisthokonta;Metazoa;Eumetazoa
EGD79125	PTSG_09852	F2UNC0	Uncharacterized protein		PF00566	981	326	9	0.058	0.572	0.672	0.405	XP_015754117.1	PREDICTED: growth hormone-regulated TBC protein 1-A-like	33.6	2.7e-27	Acropora digitifera	Eukaryota;Opisthokonta;Metazoa;Eumetazoa
EGD80248	PTSG_10924	F2URE5	Uncharacterized protein		PF08627	1320	439	0	0.029	0.634	0.859	0.362	XP_022791167.1	crt homolog 2-like	30.1	2.7e-27	Stylophora pistillata	Eukaryota;Opisthokonta;Metazoa;Eumetazoa
EGD77862	PTSG_09496	F2UL63	Uncharacterized protein	F:protein binding	PF00514	1929	642	15	-0.041	0.591	0.685	0.398	XP_022791330.1	HEAT repeat-containing protein 3-like	24.8	2.4e-27	Stylophora pistillata	Eukaryota;Opisthokonta;Metazoa;Eumetazoa
EGD78369	PTSG_09436	F2UMM0	Nascent polypeptide-associated complex subunit alpha	C:nascent polypeptide-associated complex	PF01849	639	212	6	0.011	0.625	0.362	0.381	XP_004212337.1	PREDICTED: nascent polypeptide-associated complex subunit alpha-like	56.2	2.3e-27	Hydra vulgaris	Eukaryota;Opisthokonta;Metazoa;Eumetazoa
EGD78502	PTSG_09200	F2UN03	Uncharacterized protein	P:mRNA processing	PF05700	615	204	6	-0.078	0.567	0.715	0.396	CBY31187.1	unnamed protein product	39.9	2.2e-27	Oikopleura dioica	Eukaryota;Opisthokonta;Metazoa;Eumetazoa
EGD75163	PTSG_06816	F2UEW3	Uncharacterized protein	F:structural constituent of ribosome; C:ribosome; P:translation	PF17136	612	203	5	0.08	0.601	0.753	0.383	KKF10264.1	Brevican core protein	38.5	2.2e-27	Larimichthys crocea	Eukaryota;Opisthokonta;Metazoa;Eumetazoa
EGD81404	PTSG_02126	F2U1A2	Uncharacterized protein		PF05347	354	117	4	0.172	0.538	0.738	0.446	XP_011565461.1	PREDICTED: NADH dehydrogenase [ubiquinone] 1 alpha subcomplex subunit 6	55.3	2.1e-27	Plutella xylostella	Eukaryota;Opisthokonta;Metazoa;Eumetazoa
EGD77383	PTSG_08478	F2UJT4	Uncharacterized protein	C:cytoplasm; F:D-aminoacyl-tRNA deacylase activity	PF02580	462	153	5	0.001	0.525	0.655	0.416	XP_016323508.1	PREDICTED: probable D-tyrosyl-tRNA(Tyr) deacylase 2	42.9	2.1e-27	Sinocyclocheilus anshuiensis	Eukaryota;Opisthokonta;Metazoa;Eumetazoa
EGD80778	PTSG_01367	F2U050	Uncharacterized protein	C:nuclear pore; P:nucleocytoplasmic transport; F:structural constituent of nuclear pore	PF04096;PF12110	6246	2081	21	-0.114	0.646	0.744	0.338	XP_013781573.1	nuclear pore complex protein Nup98-Nup96-like isoform X1	24	2e-27	Limulus polyphemus	Eukaryota;Opisthokonta;Metazoa;Eumetazoa
EGD78421	PTSG_09117	F2UMS2	Uncharacterized protein			2166	721	8	-0.065	0.616	0.651	0.423	XP_019919480.1	PREDICTED: centrosomal protein POC5	35.9	2e-27	Crassostrea gigas	Eukaryota;Opisthokonta;Metazoa;Eumetazoa
EGD79010	PTSG_11819	F2TZI6	Uncharacterized protein	F:RNA binding	PF00806	2712	903	7	-0.017	0.629	0.745	0.342	XP_015802910.1	PREDICTED: pumilio homolog 2	51.5	1.9e-27	Nothobranchius furzeri	Eukaryota;Opisthokonta;Metazoa;Eumetazoa
EGD76545	PTSG_07660	F2UHE6	Uncharacterized protein	F:DNA-directed 5'-3' RNA polymerase activity; C:nucleus; P:transcription, DNA-templated	PF04801	1167	388	14	-0.04	0.609	0.698	0.41	XP_017339096.1	PREDICTED: DNA-directed RNA polymerase III subunit RPC5	28.6	1.9e-27	Ictalurus punctatus	Eukaryota;Opisthokonta;Metazoa;Eumetazoa
EGD72240	PTSG_00261	F2TVZ4	Uncharacterized protein	F:ubiquitin-protein transferase activity	PF00632	7188	2395	4	-0.046	0.633	0.657	0.368	XP_013113690.1	PREDICTED: E3 ubiquitin-protein ligase hyd isoform X1	30.9	1.8e-27	Stomoxys calcitrans	Eukaryota;Opisthokonta;Metazoa;Eumetazoa
EGD78794	PTSG_01770	F2TYX0	Uncharacterized protein	F:GTPase activity; C:mitochondrion; P:apoptotic process; P:mitochondrion organization		798	265	5	-0.005	0.587	0.789	0.382	XP_019637855.1	PREDICTED: dynamin-like 120 kDa protein, mitochondrial isoform X1	30.7	1.7e-27	Branchiostoma belcheri	Eukaryota;Opisthokonta;Metazoa;Eumetazoa
EGD78462	PTSG_09157	F2UMW3	Uncharacterized protein		PF09273	1404	467	11	-0.042	0.612	0.711	0.386	XP_021438712.1	histone-lysine N-methyltransferase setd3-like	27.8	1.7e-27	Oncorhynchus mykiss	Eukaryota;Opisthokonta;Metazoa;Eumetazoa
EGD81000	PTSG_10944	F2US91	Sphingosine-1-phosphate lyase 1	F:carboxy-lyase activity; P:carboxylic acid metabolic process; F:pyridoxal phosphate binding	PF00282	1647	548	4	-0.027	0.626	0.596	0.371	XP_006825455.1	PREDICTED: sphingosine-1-phosphate lyase-like	51.2	4.8e-146	Saccoglossus kowalevskii	Eukaryota;Opisthokonta;Metazoa;Eumetazoa
EGD72295	PTSG_00315	F2TW49	Uncharacterized protein	C:integral component of membrane	PF03798	1023	340	5	0.075	0.543	0.75	0.392	XP_004345784.2	longevity protein	37	1.1e-28	Capsaspora owczarzaki ATCC 30864	Eukaryota;Opisthokonta;Filasterea;Capsaspora
EGD82624	PTSG_03280	F2U4Q8	Uncharacterized protein	F:electron transfer activity; F:protein disulfide oxidoreductase activity; P:cell redox homeostasis	PF00462	2262	753	4	0	0.605	0.621	0.373	XP_019525776.1	PREDICTED: flocculation protein FLO11-like	44.2	1.6e-27	Aedes albopictus	Eukaryota;Opisthokonta;Metazoa;Eumetazoa
EGD83503	PTSG_04111	F2U6M1	Uncharacterized protein		PF00106	927	308	9	0.067	0.609	0.789	0.444	OQV14681.1	Very-long-chain 3-oxoacyl-CoA reductase	40.5	1.7e-36	Hypsibius dujardini	Eukaryota;Opisthokonta;Metazoa;Eumetazoa
EGD77757	PTSG_08846	F2UKV8	Uncharacterized protein	F:protein binding	PF12796	543	180	2	0.081	0.606	0.646	0.333	ELU15059.1	hypothetical protein CAPTEDRAFT_170225	46.3	1.5e-27	Capitella teleta	Eukaryota;Opisthokonta;Metazoa;Eumetazoa
EGD77393	PTSG_08488	F2UJU4	Mitochondrial inner membrane protease subunit (EC 3.4.21.-)	P:signal peptide processing; P:protein processing involved in protein targeting to mitochondrion; F:serine-type peptidase activity; C:mitochondrial inner membrane peptidase complex	PF00717	537	178	5	0.019	0.59	0.701	0.411	XP_014273435.1	mitochondrial inner membrane protease subunit 2	40.3	1.5e-27	Halyomorpha halys	Eukaryota;Opisthokonta;Metazoa;Eumetazoa
EGD79848	PTSG_10133	F2UQE3	RNA exonuclease 4	F:nucleic acid binding		3429	1142	1	-0.029	0.641	0.7	0.385	XP_006641866.1	PREDICTED: interferon-stimulated 20 kDa exonuclease-like 2	45.6	1.4e-27	Lepisosteus oculatus	Eukaryota;Opisthokonta;Metazoa;Eumetazoa
EGD77151	PTSG_07484	F2UIV2	TK protein kinase	F:protein kinase activity; F:protein binding; F:ATP binding; P:protein phosphorylation	PF00595;PF07714	3093	1030	11	-0.067	0.607	0.669	0.436	CAG06663.1	unnamed protein product, partial	28.7	1.3e-27	Tetraodon nigroviridis	Eukaryota;Opisthokonta;Metazoa;Eumetazoa
EGD78379	PTSG_12884	F2UMN0	Uncharacterized protein	F:copper ion binding; P:copper ion homeostasis	PF03932;PF12239	1260	419	2	-0.069	0.641	0.764	0.4	XP_004348058.1	cutc protein	52	7.5e-59	Capsaspora owczarzaki ATCC 30864	Eukaryota;Opisthokonta;Filasterea;Capsaspora
EGD74944	PTSG_12541	F2UE94	SP2 protein		PF00173	426	141	5	0.093	0.563	0.64	0.371	PIK58120.1	hypothetical protein BSL78_04976	56.4	1.2e-27	Apostichopus japonicus	Eukaryota;Opisthokonta;Metazoa;Eumetazoa
EGD79746	PTSG_10730	F2UQ78	Uncharacterized protein		PF02225	777	258	4	0.106	0.559	0.61	0.431	XP_002609133.1	hypothetical protein BRAFLDRAFT_126157	40.6	1.2e-27	Branchiostoma floridae	Eukaryota;Opisthokonta;Metazoa;Eumetazoa
EGD81603	PTSG_02318	F2U1V1	Uncharacterized protein		PF01138	666	221	5	0.04	0.584	0.671	0.376	XP_013067856.1	PREDICTED: exosome complex component MTR3-like	50	1.1e-27	Biomphalaria glabrata	Eukaryota;Opisthokonta;Metazoa;Eumetazoa
EGD75912	PTSG_00621	F2TX03	Uncharacterized protein	C:Golgi membrane; F:protein binding; C:endoplasmic reticulum membrane; P:SREBP signaling pathway; F:sterol binding	PF12349;PF00400	3456	1151	31	0.018	0.593	0.677	0.376	XP_022079877.1	sterol regulatory element-binding protein cleavage-activating protein-like	26.9	1.1e-27	Acanthaster planci	Eukaryota;Opisthokonta;Metazoa;Eumetazoa
EGD81875	PTSG_02562	F2U2N1	Uncharacterized protein (Fragment)	F:calcium ion binding		2715	905	17	-0.018	0.624	0.674	0.388	XP_019855018.1	PREDICTED: uncharacterized protein LOC109583927	46.2	1.1e-27	Amphimedon queenslandica	Eukaryota;Opisthokonta;Metazoa;Porifera
EGD83455	PTSG_04062	F2U7N8	Uncharacterized protein	F:protein binding; C:cytoplasm	PF03114;PF00018	1125	374	12	-0.03	0.572	0.693	0.379	EFX80458.1	hypothetical protein DAPPUDRAFT_318657	35.5	1e-27	Daphnia pulex	Eukaryota;Opisthokonta;Metazoa;Eumetazoa
EGD80629	PTSG_01217	F2U155	Uncharacterized protein			1410	469	7	-0.101	0.579	0.576	0.415	XP_013415353.1	putative uncharacterized protein CXorf58	35.5	1e-27	Lingula anatina	Eukaryota;Opisthokonta;Metazoa;Eumetazoa
EGD82080	PTSG_02760	F2U386	TK/RTKC protein kinase	F:protein kinase activity; F:ATP binding; P:protein phosphorylation	PF02494;PF07714	5565	1854	33	0.04	0.573	0.683	0.362	XP_018333468.1	insulin-like receptor	43.2	1e-27	Agrilus planipennis	Eukaryota;Opisthokonta;Metazoa;Eumetazoa
EGD73841	PTSG_05535	F2UBH5	Ubiquitinyl hydrolase 1 (EC 3.4.19.12)	F:zinc ion binding; P:protein deubiquitination; F:thiol-dependent ubiquitinyl hydrolase activity	PF00443;PF02148	3942	1313	8	-0.079	0.612	0.632	0.345	XP_002734273.1	PREDICTED: ubiquitin carboxyl-terminal hydrolase 44-like	24.4	9.7e-28	Saccoglossus kowalevskii	Eukaryota;Opisthokonta;Metazoa;Eumetazoa
EGD81680	PTSG_02394	F2U228	Uncharacterized protein	F:RNA binding; F:protein binding; C:nucleus; C:cytoplasm; P:mRNA processing	PF08585;PF06003;PF00627	2316	771	4	-0.017	0.627	0.633	0.358	XP_012995467.1	PREDICTED: tudor domain-containing protein 3	41.3	9.7e-28	Esox lucius	Eukaryota;Opisthokonta;Metazoa;Eumetazoa
EGD82567	PTSG_03219	F2U4K1	Uncharacterized protein	F:protein binding; C:cytoskeleton	PF09380;PF00373;PF09379;PF07653	1737	578	14	0.055	0.563	0.658	0.413	AAT02412.1	mosaic eyes	26.9	9.5e-28	Danio rerio	Eukaryota;Opisthokonta;Metazoa;Eumetazoa
EGD73118	PTSG_12218	F2U9U1	Uncharacterized protein	F:nucleic acid binding	PF00076	2277	758	8	-0.021	0.599	0.642	0.345	XP_001638999.1	predicted protein	38.1	9.5e-28	Nematostella vectensis	Eukaryota;Opisthokonta;Metazoa;Eumetazoa
EGD75079	PTSG_06735	F2UEM9	Uncharacterized protein		PF09439	753	250	8	-0.048	0.568	0.653	0.353	ETN60463.1	ARL3	39.9	9.2e-28	Anopheles darlingi	Eukaryota;Opisthokonta;Metazoa;Eumetazoa
EGD77601	PTSG_12773	F2UKF2	Uncharacterized protein (Fragment)		PF16770;PF02037	4881	1626	7	-0.05	0.591	0.577	0.344	XP_008118318.1	PREDICTED: mediator of DNA damage checkpoint protein 1 isoform X1	36.4	9.2e-28	Anolis carolinensis	Eukaryota;Opisthokonta;Metazoa;Eumetazoa
EGD76651	PTSG_12670	F2UHQ2	Uncharacterized protein	F:protein binding	PF00439	4242	1413	12	-0.065	0.624	0.718	0.348	XP_020620564.1	cat eye syndrome critical region protein 2-like	43.8	8e-28	Orbicella faveolata	Eukaryota;Opisthokonta;Metazoa;Eumetazoa
EGD82071	PTSG_02752	F2U377	Uncharacterized protein	P:protein deubiquitination; F:thiol-dependent ubiquitinyl hydrolase activity	PF00443	3177	1058	12	-0.017	0.594	0.649	0.443	XP_026227083.1	ubiquitin carboxyl-terminal hydrolase 16	36	7.8e-28	Anabas testudineus	Eukaryota;Opisthokonta;Metazoa;Eumetazoa
EGD73625	PTSG_05332	F2UA49	TK protein kinase	F:protein kinase activity; F:protein binding; F:ATP binding; P:protein phosphorylation	PF07714	4095	1364	6	0.002	0.59	0.49	0.337	XP_025949318.1	activated CDC42 kinase 1 isoform X4	31.2	7.7e-28	Dromaius novaehollandiae	Eukaryota;Opisthokonta;Metazoa;Eumetazoa
EGD80802	PTSG_11718	F2U074	Phosphopantothenoylcysteine decarboxylase	F:catalytic activity	PF02441	639	212	5	0.006	0.6	0.467	0.434	KFM78412.1	Phosphopantothenoylcysteine decarboxylase, partial	51.9	2e-44	Stegodyphus mimosarum	Eukaryota;Opisthokonta;Metazoa;Eumetazoa
EGD81456	PTSG_02174	F2U1F4	Uncharacterized protein		PF15867;PF13877	735	244	5	0.028	0.581	0.72	0.33	XP_019379071.1	PREDICTED: coiled-coil domain-containing protein 103	40	6.8e-28	Gavialis gangeticus	Eukaryota;Opisthokonta;Metazoa;Eumetazoa
EGD73624	PTSG_05332	F2UA49	TK protein kinase	F:protein kinase activity; F:protein binding; F:ATP binding; P:protein phosphorylation	PF07714	3009	1002	36	0	0.587	0.457	0.46	XP_025949318.1	activated CDC42 kinase 1 isoform X4	31.2	5.7e-28	Dromaius novaehollandiae	Eukaryota;Opisthokonta;Metazoa;Eumetazoa
EGD79071	PTSG_02039	F2TZP7	Uncharacterized protein	F:calcium ion binding	PF13621	1032	343	11	0.082	0.561	0.641	0.402	XP_020615229.1	lysine-specific demethylase 8-like isoform X1	30.5	5.6e-28	Orbicella faveolata	Eukaryota;Opisthokonta;Metazoa;Eumetazoa
EGD76055	PTSG_00765	F2TXE6	Wos2		PF04969	588	195	5	0.018	0.619	0.793	0.332	ELT99588.1	hypothetical protein CAPTEDRAFT_175529	52.8	5.5e-28	Capitella teleta	Eukaryota;Opisthokonta;Metazoa;Eumetazoa
EGD79384	PTSG_09794	F2UP29	Uncharacterized protein			15849	5282	3	-0.05	0.635	0.751	0.399	XP_019851102.1	PREDICTED: uncharacterized protein LOC109581441	26.2	4.3e-58	Amphimedon queenslandica	Eukaryota;Opisthokonta;Metazoa;Porifera
EGD83642	PTSG_04249	F2U710	Uncharacterized protein	F:protein binding; P:double-strand break repair; P:mitotic G2 DNA damage checkpoint; C:Mre11 complex	PF00498;PF16508	1329	442	7	-0.019	0.603	0.759	0.36	AAQ82670.1	recombination and DNA repair protein	30.2	4.3e-28	Xenopus laevis	Eukaryota;Opisthokonta;Metazoa;Eumetazoa
EGD73996	PTSG_12349	F2UAY3	Exocyst complex component	C:exocyst; P:Golgi to plasma membrane transport	PF15469;PF01833	2913	970	26	-0.131	0.591	0.697	0.375	XP_023229860.1	exocyst complex component 2-like	24	6e-35	Centruroides sculpturatus	Eukaryota;Opisthokonta;Metazoa;Eumetazoa
EGD83378	PTSG_03984	F2U7G1	Delta-aminolevulinic acid dehydratase	F:porphobilinogen synthase activity; P:tetrapyrrole biosynthetic process; F:metal ion binding	PF00490	609	202	6	-0.022	0.614	0.603	0.372	XP_011805515.1	PREDICTED: delta-aminolevulinic acid dehydratase	48.9	5.3e-50	Colobus angolensis palliatus	Eukaryota;Opisthokonta;Metazoa;Eumetazoa
EGD76579	PTSG_12620	F2UHI0	Uncharacterized protein	F:methyltransferase activity	PF08241	603	200	6	0.023	0.583	0.601	0.413	XP_017958515.1	PREDICTED: protein FAM173B	41.7	3.3e-28	Drosophila navojoa	Eukaryota;Opisthokonta;Metazoa;Eumetazoa
EGD76308	PTSG_01010	F2TY49	cGMP-specific rod phosphodiesterase 6D delta	F:3',5'-cyclic-nucleotide phosphodiesterase activity; P:sensory perception of light stimulus	PF05351	267	88	2	0.023	0.534	0.646	0.465	CFW94163.1	Csa-cGMP gated channel delta, partial	75.6	3.2e-28	Cupiennius salei	Eukaryota;Opisthokonta;Metazoa;Eumetazoa
EGD83058	PTSG_03695	F2U6B7	Uncharacterized protein		PF16201;PF11707	6558	2185	14	-0.017	0.619	0.706	0.331	XP_020617877.1	nucleolar pre-ribosomal-associated protein 1-like isoform X2	29.1	3.2e-28	Orbicella faveolata	Eukaryota;Opisthokonta;Metazoa;Eumetazoa
EGD73481	PTSG_05186	F2UAR5	Mannosyltransferase (EC 2.4.1.-)	F:mannosyltransferase activity; P:GPI anchor biosynthetic process	PF03901	957	318	6	-0.078	0.591	0.662	0.397	XP_020797090.1	GPI mannosyltransferase 3	33.9	3.1e-28	Boleophthalmus pectinirostris	Eukaryota;Opisthokonta;Metazoa;Eumetazoa
EGD80634	PTSG_01222	F2U160	DNA-directed RNA polymerases I, II, and III subunit RPABC3	P:transcription, DNA-templated	PF03870	423	140	3	-0.077	0.59	0.812	0.391	XP_011431082.1	PREDICTED: DNA-directed RNA polymerases I, II, and III subunit RPABC3	47.9	3e-28	Crassostrea gigas	Eukaryota;Opisthokonta;Metazoa;Eumetazoa
EGD81596	PTSG_02311	F2U1U4	Uncharacterized protein		PF15007	2604	867	7	-0.002	0.592	0.58	0.297	XP_013417622.1	uncharacterized protein LOC106178818 isoform X1	47.5	2.9e-28	Lingula anatina	Eukaryota;Opisthokonta;Metazoa;Eumetazoa
EGD77763	PTSG_08852	F2UKW4	Uncharacterized protein		PF01302	1974	657	10	-0.074	0.61	0.703	0.35	XP_001625700.1	predicted protein	39.6	2.8e-28	Nematostella vectensis	Eukaryota;Opisthokonta;Metazoa;Eumetazoa
EGD72021	PTSG_00037	F2TVC5	Uncharacterized protein	F:nucleic acid binding; F:protein binding; F:metal ion binding	PF01585;PF00397	1911	636	5	-0.085	0.607	0.705	0.386	XP_025113333.1	zinc finger CCCH-type with G patch domain-containing protein-like isoform X1	25.8	2.8e-28	Pomacea canaliculata	Eukaryota;Opisthokonta;Metazoa;Eumetazoa
EGD79392	PTSG_09803	F2UP37	Uncharacterized protein	F:Rho guanyl-nucleotide exchange factor activity; P:regulation of Rho protein signal transduction	PF00621	6765	2254	8	-0.046	0.623	0.656	0.419	XP_020831146.1	rho guanine nucleotide exchange factor 16	27.1	2.6e-28	Phascolarctos cinereus	Eukaryota;Opisthokonta;Metazoa;Eumetazoa
EGD77445	PTSG_08541	F2UJZ6	Uncharacterized protein	F:RNA binding; C:nucleus; P:RNA processing; C:ribonucleoprotein complex	PF05383;PF00076;PF08777	2286	761	12	-0.029	0.595	0.666	0.487	XP_013776238.1	la-related protein 7-like	43	2.5e-28	Limulus polyphemus	Eukaryota;Opisthokonta;Metazoa;Eumetazoa
EGD78280	PTSG_09344	F2UMD1	Uncharacterized protein			1650	549	7	0.001	0.604	0.711	0.315	XP_020368537.1	transmembrane 7 superfamily member 3	29	1.8e-28	Rhincodon typus	Eukaryota;Opisthokonta;Metazoa;Eumetazoa
EGD74415	PTSG_11514	F2UTQ2	Uncharacterized protein (Fragment)	P:nuclear export	PF08389	1155	385	8	-0.084	0.621	0.822	0.388	XP_014907853.1	PREDICTED: exportin-5	30.8	1.7e-28	Poecilia latipinna	Eukaryota;Opisthokonta;Metazoa;Eumetazoa
EGD75216	PTSG_12497	F2UF16	Uncharacterized protein	F:sequence-specific DNA binding	PF02002	1461	486	7	-0.005	0.621	0.733	0.458	XP_019920706.1	PREDICTED: general transcription factor IIE subunit 1-like	30.9	1.6e-28	Crassostrea gigas	Eukaryota;Opisthokonta;Metazoa;Eumetazoa
EGD82654	PTSG_03312	F2U4T8	Uncharacterized protein			3045	1014	33	0.013	0.597	0.696	0.422	OWF40717.1	Serine/threonine-protein phosphatase 4 regulatory subunit 4	24.6	1.5e-28	Mizuhopecten yessoensis	Eukaryota;Opisthokonta;Metazoa;Eumetazoa
EGD80789	PTSG_01377	F2U061	Uncharacterized protein		PF10237	1728	575	2	-0.009	0.597	0.698	0.375	XP_015792219.1	zinc finger CCHC domain-containing protein 4	27	1.5e-28	Tetranychus urticae	Eukaryota;Opisthokonta;Metazoa;Eumetazoa
EGD81274	PTSG_11311	F2UT15	Uncharacterized protein	C:membrane; P:metal ion transport; F:metal ion transmembrane transporter activity; P:transmembrane transport	PF02535	1266	421	6	-0.013	0.629	0.692	0.375	ELT95454.1	hypothetical protein CAPTEDRAFT_119855	26.8	1.4e-28	Capitella teleta	Eukaryota;Opisthokonta;Metazoa;Eumetazoa
EGD79160	PTSG_09891	F2UNF5	DNA replication complex GINS protein PSF2	C:nucleus; P:DNA replication	PF05916	540	179	3	0.034	0.553	0.696	0.385	XP_004363952.1	Psf2	47	8.5e-36	Capsaspora owczarzaki ATCC 30864	Eukaryota;Opisthokonta;Filasterea;Capsaspora
EGD82719	PTSG_03370	F2U503	Uncharacterized protein	F:calcium ion binding; F:protein binding	PF12763;PF16880	693	230	6	0.014	0.58	0.756	0.359	KFM71674.1	EH domain-containing protein 1, partial	40.4	1.3e-28	Stegodyphus mimosarum	Eukaryota;Opisthokonta;Metazoa;Eumetazoa
EGD78001	PTSG_09639	F2ULK2	Transmembrane protein 97			522	173	2	0.123	0.576	0.752	0.394	NP_001005014.1	sigma intracellular receptor 2	44.7	4.4e-29	Xenopus tropicalis	Eukaryota;Opisthokonta;Metazoa;Eumetazoa
EGD82808	PTSG_03457	F2U592	Uncharacterized protein		PF04180	1965	654	7	-0.008	0.599	0.682	0.354	XP_012271143.1	protein LTV1 homolog	29.7	1.3e-28	Orussus abietinus	Eukaryota;Opisthokonta;Metazoa;Eumetazoa
EGD75601	PTSG_06668	F2UFN3	Uncharacterized protein		PF00179	1368	455	12	-0.017	0.61	0.743	0.368	XP_008499557.1	PREDICTED: AKT-interacting protein	42.3	1.2e-28	Calypte anna	Eukaryota;Opisthokonta;Metazoa;Eumetazoa
EGD76771	PTSG_12683	F2UI22	Uncharacterized protein	F:proton transmembrane transporter activity; P:ATP hydrolysis coupled proton transport; C:proton-transporting V-type ATPase, V0 domain	PF00137	630	209	5	0.105	0.574	0.709	0.429	XP_018429582.1	PREDICTED: V-type proton ATPase 21 kDa proteolipid subunit	45.9	1.2e-28	Nanorana parkeri	Eukaryota;Opisthokonta;Metazoa;Eumetazoa
EGD73150	PTSG_04862	F2U8U7	Uncharacterized protein	P:protein O-linked glycosylation; F:carbohydrate kinase activity		825	274	3	0.014	0.585	0.674	0.384	XP_026341500.1	protein O-mannose kinase	33.5	1.2e-28	Ursus arctos horribilis	Eukaryota;Opisthokonta;Metazoa;Eumetazoa
EGD76507	PTSG_07624	F2UHA8	Glycine C-acetyltransferase	P:threonine catabolic process; F:glycine C-acetyltransferase activity; P:biosynthetic process; F:pyridoxal phosphate binding	PF00155	1233	410	11	0.05	0.605	0.779	0.396	XP_023291933.1	2-amino-3-ketobutyrate coenzyme A ligase, mitochondrial	65	1.6e-154	Lucilia cuprina	Eukaryota;Opisthokonta;Metazoa;Eumetazoa
EGD80795	PTSG_01384	F2U067	Uncharacterized protein			2664	887	14	-0.024	0.62	0.664	0.322	PZC79845.1	hypothetical protein B5X24_HaOG215714	27.8	1e-28	Helicoverpa armigera	Eukaryota;Opisthokonta;Metazoa;Eumetazoa
EGD77900	PTSG_09535	F2ULA1	Uncharacterized protein	P:response to unfolded protein; C:integral component of membrane	PF05571	945	314	6	-0.069	0.572	0.699	0.397	XP_021947023.1	JNK1/MAPK8-associated membrane protein-like	34	1e-28	Folsomia candida	Eukaryota;Opisthokonta;Metazoa;Eumetazoa
EGD72415	PTSG_00435	F2TWG9	Zinc finger protein	F:nucleic acid binding	PF12171	525	174	2	-0.037	0.563	0.69	0.5	XP_002742090.1	PREDICTED: zinc finger protein 593-like	52.7	9.8e-29	Saccoglossus kowalevskii	Eukaryota;Opisthokonta;Metazoa;Eumetazoa
EGD78209	PTSG_09083	F2UM59	Uncharacterized protein		PF16070	9630	3209	8	-0.031	0.606	0.623	0.397	AEO12553.1	Lefftyrin, partial	24.3	9.6e-29	Oscarella pearsei	Eukaryota;Opisthokonta;Metazoa;Porifera
EGD78208	PTSG_09083	F2UM59	Uncharacterized protein		PF16070	9108	3035	3	-0.031	0.607	0.622	0.391	AEO12553.1	Lefftyrin, partial	24.3	9.1e-29	Oscarella pearsei	Eukaryota;Opisthokonta;Metazoa;Porifera
EGD72237	PTSG_00258	F2TVZ1	Uncharacterized protein	F:DNA binding; F:DNA-binding transcription factor activity; P:regulation of transcription, DNA-templated	PF02257	3624	1207	14	-0.002	0.597	0.616	0.398	XP_006799769.1	PREDICTED: DNA-binding protein RFX2-like isoform X1	30.7	8.1e-29	Neolamprologus brichardi	Eukaryota;Opisthokonta;Metazoa;Eumetazoa
EGD76832	PTSG_08179	F2UI83	Uncharacterized protein	F:protein binding	PF14497;PF02798	711	236	5	-0.014	0.582	0.724	0.412	XP_002590293.1	hypothetical protein BRAFLDRAFT_216204	37.7	7.8e-29	Branchiostoma floridae	Eukaryota;Opisthokonta;Metazoa;Eumetazoa
EGD74367	PTSG_06378	F2UCR0	5'-nucleotidase domain containing 1		PF05761	2004	667	3	0.016	0.628	0.522	0.413	XP_026292356.1	5'-nucleotidase domain-containing protein 1	23.9	7.6e-29	Frankliniella occidentalis	Eukaryota;Opisthokonta;Metazoa;Eumetazoa
EGD81525	PTSG_02244	F2U1M3	Uncharacterized protein		PF18201	636	211	4	0.05	0.555	0.662	0.403	XP_002127097.1	PREDICTED: protein PIH1D3-like	39.2	7e-29	Ciona intestinalis	Eukaryota;Opisthokonta;Metazoa;Eumetazoa
EGD74220	PTSG_06231	F2UCB3	GTP-binding protein HflX	F:GTP binding	PF16360;PF13167;PF01926	2598	865	0	-0.066	0.625	0.663	0.282	XP_001639903.1	predicted protein	33.3	1.2e-42	Nematostella vectensis	Eukaryota;Opisthokonta;Metazoa;Eumetazoa
EGD82497	PTSG_03145	F2U4D1	Palmitoyltransferase (EC 2.3.1.225)		PF01529	783	260	8	-0.031	0.546	0.66	0.386	XP_006817408.1	PREDICTED: palmitoyltransferase ZDHHC3-like	36.3	6.6e-29	Saccoglossus kowalevskii	Eukaryota;Opisthokonta;Metazoa;Eumetazoa
EGD77534	PTSG_08632	F2UK85	WDYHV domain-containing protein containing 1	F:protein-N-terminal asparagine amidohydrolase activity; F:protein-N-terminal glutamine amidohydrolase activity	PF09764	771	256	1	-0.09	0.567	0.606	0.397	EFX73220.1	hypothetical protein DAPPUDRAFT_129384	42.4	6.5e-29	Daphnia pulex	Eukaryota;Opisthokonta;Metazoa;Eumetazoa
EGD78667	PTSG_01647	F2TYJ3	Inositol-tetrakisphosphate 1-kinase (EC 2.7.1.134)	F:magnesium ion binding; F:ATP binding; C:intracellular; P:inositol trisphosphate metabolic process; F:inositol tetrakisphosphate 1-kinase activity; F:inositol-1,3,4-trisphosphate 6-kinase activity; F:inositol-1,3,4-trisphosphate 5-kinase activity	PF05770;PF17927	762	253	11	0.113	0.559	0.669	0.404	XP_011441061.1	PREDICTED: inositol-tetrakisphosphate 1-kinase	36.6	6.4e-29	Crassostrea gigas	Eukaryota;Opisthokonta;Metazoa;Eumetazoa
EGD78338	PTSG_09404	F2UMI9	Uncharacterized protein	C:integral component of membrane	PF03073	525	174	2	0.002	0.592	0.728	0.388	XP_004700289.1	PREDICTED: translocator protein	41.9	5.8e-29	Echinops telfairi	Eukaryota;Opisthokonta;Metazoa;Eumetazoa
EGD76547	PTSG_07662	F2UHE8	Uncharacterized protein	F:dolichyl-phosphate-glucose-glycolipid alpha-glucosyltransferase activity; C:endoplasmic reticulum membrane; P:dolichol-linked oligosaccharide biosynthetic process	PF04922	870	289	6	0.006	0.574	0.739	0.439	XP_015679243.1	PREDICTED: dol-P-Glc:Glc(2)Man(9)GlcNAc(2)-PP-Dol alpha-1,2-glucosyltransferase-like	33.3	5.6e-29	Protobothrops mucrosquamatus	Eukaryota;Opisthokonta;Metazoa;Eumetazoa
EGD78180	PTSG_09057	F2UM31	Uncharacterized protein		PF00173	387	128	3	0.013	0.596	0.723	0.395	XP_021708928.1	cytochrome b5 reductase 4 isoform X2	55.4	5.5e-29	Aedes aegypti	Eukaryota;Opisthokonta;Metazoa;Eumetazoa
EGD79953	PTSG_10235	F2UQP8	Uncharacterized protein		PF09588	1095	364	3	0.02	0.603	0.682	0.398	XP_014772477.1	PREDICTED: uncharacterized protein LOC106870791	33	5.4e-29	Octopus bimaculoides	Eukaryota;Opisthokonta;Metazoa;Eumetazoa
EGD80463	PTSG_11107	F2US58	Uroporphyrin-III C-methyltransferase	F:methyltransferase activity; P:siroheme biosynthetic process	PF00590	1467	488	1	-0.009	0.616	0.595	0.348	XP_001617771.1	hypothetical protein NEMVEDRAFT_v1g156762	54.5	2e-58	Nematostella vectensis	Eukaryota;Opisthokonta;Metazoa;Eumetazoa
EGD75703	PTSG_07820	F2UGF3	Beta-lactamase domain-containing protein		PF00753;PF00581	1572	523	2	0.009	0.632	0.595	0.423	XP_003382734.1	PREDICTED: uncharacterized protein LOC100640187	44.7	2.8e-119	Amphimedon queenslandica	Eukaryota;Opisthokonta;Metazoa;Porifera
EGD78663	PTSG_01642	F2TYI9	Uncharacterized protein	P:regulation of apoptotic process	PF05527	591	196	6	0.08	0.529	0.738	0.521	PFX26567.1	Tumor necrosis factor alpha-induced protein 8	39.2	5e-29	Stylophora pistillata	Eukaryota;Opisthokonta;Metazoa;Eumetazoa
EGD80201	PTSG_10879	F2UR98	Uncharacterized protein	F:protein binding	PF00400	8010	2669	15	-0.024	0.592	0.602	0.409	ELU10100.1	hypothetical protein CAPTEDRAFT_187261	34.5	4.7e-29	Capitella teleta	Eukaryota;Opisthokonta;Metazoa;Eumetazoa
EGD80595	PTSG_01184	F2U121	Adenosylhomocysteinase (EC 3.3.1.1)	F:adenosylhomocysteinase activity; P:S-adenosylhomocysteine catabolic process; F:NAD binding	PF05221;PF00670	1302	433	1	0.102	0.633	0.912	0.448	XP_007241257.2	adenosylhomocysteinase	81.8	9.7e-211	Astyanax mexicanus	Eukaryota;Opisthokonta;Metazoa;Eumetazoa
EGD74279	PTSG_06288	F2UCH2	Uncharacterized protein	F:microtubule binding	PF00307	2427	808	15	-0.022	0.607	0.667	0.379	XP_015760683.1	PREDICTED: growth arrest-specific protein 2-like	34.9	4.1e-29	Acropora digitifera	Eukaryota;Opisthokonta;Metazoa;Eumetazoa
EGD75394	PTSG_06471	F2UFW6	Uncharacterized protein			1023	340	9	0.03	0.604	0.709	0.529	KHN86119.1	putative palmitoyltransferase ZDHHC14	30.1	3.9e-29	Toxocara canis	Eukaryota;Opisthokonta;Metazoa;Eumetazoa
EGD82800	PTSG_03450	F2U584	Uncharacterized protein		PF00226	738	245	7	-0.015	0.521	0.706	0.436	KXJ17105.1	DnaJ-like subfamily C member 8	43	3.6e-29	Exaiptasia pallida	Eukaryota;Opisthokonta;Metazoa;Eumetazoa
EGD76792	PTSG_08143	F2UI43	Uncharacterized protein	P:protein methylation; F:protein methyltransferase activity	PF10294	933	310	3	-0.056	0.575	0.559	0.442	XP_020385677.1	methyltransferase-like protein 22	41.9	3.5e-29	Rhincodon typus	Eukaryota;Opisthokonta;Metazoa;Eumetazoa
EGD81038	PTSG_10981	F2USC9	Uncharacterized protein	P:protein dephosphorylation; F:protein tyrosine/serine/threonine phosphatase activity	PF00782;PF00581	1122	373	11	0.041	0.575	0.672	0.435	XP_019620269.1	PREDICTED: serine/threonine/tyrosine-interacting-like protein 1	29.6	3.3e-29	Branchiostoma belcheri	Eukaryota;Opisthokonta;Metazoa;Eumetazoa
EGD76234	PTSG_00936	F2TXX5	Uncharacterized protein	F:DNA-binding transcription factor activity; P:regulation of transcription, DNA-templated; F:sequence-specific DNA binding	PF00250	1425	474	10	0.029	0.558	0.631	0.403	XP_019647073.1	PREDICTED: LOW QUALITY PROTEIN: forkhead box protein J2-like	50	3.2e-29	Branchiostoma belcheri	Eukaryota;Opisthokonta;Metazoa;Eumetazoa
EGD83177	PTSG_03808	F2U5G1	Uncharacterized protein		PF08212	627	208	0	0.109	0.625	0.837	0.362	XP_001629056.1	predicted protein	48.6	1.7e-40	Nematostella vectensis	Eukaryota;Opisthokonta;Metazoa;Eumetazoa
EGD83293	PTSG_12094	F2U776	Uncharacterized protein	F:protein binding	PF00041;PF13855	3723	1240	20	-0.013	0.615	0.708	0.396	XP_020603553.1	usherin-like	28.3	2.8e-29	Orbicella faveolata	Eukaryota;Opisthokonta;Metazoa;Eumetazoa
EGD80552	PTSG_11688	F2U0X8	Uncharacterized protein		PF10193	1839	612	12	-0.002	0.578	0.646	0.356	XP_006821325.1	PREDICTED: telomere length regulation protein TEL2 homolog	34.9	2.4e-29	Saccoglossus kowalevskii	Eukaryota;Opisthokonta;Metazoa;Eumetazoa
EGD76454	PTSG_07573	F2UH55	H/ACA ribonucleoprotein complex subunit	P:pseudouridine synthesis; C:box H/ACA snoRNP complex; P:ribosome biogenesis	PF04410	624	207	3	-0.112	0.655	0.748	0.312	XP_013414895.1	H/ACA ribonucleoprotein complex subunit 1	63.3	2.4e-29	Lingula anatina	Eukaryota;Opisthokonta;Metazoa;Eumetazoa
EGD73358	PTSG_05069	F2U9F5	Uncharacterized protein		PF09756	1005	334	4	-0.041	0.593	0.75	0.335	XP_011673998.1	PREDICTED: DDRGK domain-containing protein 1	60.5	2.2e-29	Strongylocentrotus purpuratus	Eukaryota;Opisthokonta;Metazoa;Eumetazoa
EGD82209	PTSG_11938	F2U3L5	Anaphase-promoting complex subunit 11	F:ubiquitin-protein transferase activity; C:anaphase-promoting complex	PF12861	249	82	2	-0.024	0.557	0.689	0.361	KOF86497.1	hypothetical protein OCBIM_22018524mg	63.1	2.1e-29	Octopus bimaculoides	Eukaryota;Opisthokonta;Metazoa;Eumetazoa
EGD76949	PTSG_07290	F2UJ01	TK/FAK protein kinase	F:protein kinase activity; F:ATP binding; P:protein phosphorylation	PF07714	6204	2067	23	-0.023	0.599	0.639	0.38	XP_025110218.1	focal adhesion kinase 1-like isoform X8	23.1	2.1e-29	Pomacea canaliculata	Eukaryota;Opisthokonta;Metazoa;Eumetazoa
EGD72248	PTSG_00269	F2TW02	Uncharacterized protein	F:Rho guanyl-nucleotide exchange factor activity; P:regulation of Rho protein signal transduction	PF00621	3207	1068	17	-0.009	0.586	0.654	0.357	XP_004344546.1	hypothetical protein CAOG_06925	36.8	2.6e-39	Capsaspora owczarzaki ATCC 30864	Eukaryota;Opisthokonta;Filasterea;Capsaspora
EGD80062	PTSG_10337	F2UR07	Uncharacterized protein	F:microtubule motor activity; F:ATP binding; P:microtubule-based movement; C:dynein complex	PF12774;PF08393;PF03028;PF12777	21216	7071	29	-0.059	0.621	0.7	0.373	PIK36648.1	putative dynein heavy chain 6, axonemal, partial	23.2	1.9e-29	Apostichopus japonicus	Eukaryota;Opisthokonta;Metazoa;Eumetazoa
EGD72170	PTSG_00192	F2TVS4	Uncharacterized protein	P:intracellular protein transport; C:membrane; P:vesicle-mediated transport	PF05008	654	217	6	0.103	0.555	0.689	0.353	XP_006811842.1	PREDICTED: vesicle transport through interaction with t-SNAREs homolog 1A-like	43.1	1.9e-29	Saccoglossus kowalevskii	Eukaryota;Opisthokonta;Metazoa;Eumetazoa
EGD77528	PTSG_08626	F2UK79	Uncharacterized protein	F:ion channel activity; F:protein binding; C:integral component of membrane; P:ion transmembrane transport	PF00023;PF12796	3201	1066	33	0.036	0.59	0.745	0.346	XP_021365484.1	transient receptor potential cation channel subfamily A member 1 homolog	31.8	1.9e-29	Mizuhopecten yessoensis	Eukaryota;Opisthokonta;Metazoa;Eumetazoa
EGD77122	PTSG_07456	F2UIS3	Uncharacterized protein	F:protein binding	PF00307	1134	377	10	0.06	0.565	0.696	0.404	XP_004345546.1	hypothetical protein CAOG_05956	32.6	4.4e-34	Capsaspora owczarzaki ATCC 30864	Eukaryota;Opisthokonta;Filasterea;Capsaspora
EGD76679	PTSG_12674	F2UHT0	Uncharacterized protein	P:single strand break repair; F:damaged DNA binding; C:nucleus	PF16759;PF12738;PF01834	1950	649	12	0.009	0.601	0.627	0.424	XP_012293389.1	DNA repair protein XRCC1	32.6	1.5e-29	Aotus nancymaae	Eukaryota;Opisthokonta;Metazoa;Eumetazoa
EGD81260	PTSG_11296	F2UT01	1-acyl-sn-glycerol-3-phosphate acyltransferase (EC 2.3.1.51)	F:1-acylglycerol-3-phosphate O-acyltransferase activity; P:phospholipid biosynthetic process; C:membrane	PF01553	882	293	5	0.076	0.597	0.735	0.372	XP_014740270.1	PREDICTED: 1-acyl-sn-glycerol-3-phosphate acyltransferase alpha	39.4	1.5e-29	Sturnus vulgaris	Eukaryota;Opisthokonta;Metazoa;Eumetazoa
EGD80796	PTSG_01385	F2U068	Uncharacterized protein	F:damaged DNA binding; C:nucleus; P:nucleotide-excision repair	PF05181;PF01286	906	301	7	0.068	0.542	0.61	0.474	XP_020916134.1	DNA repair protein complementing XP-A cells homolog	36	1.5e-29	Exaiptasia pallida	Eukaryota;Opisthokonta;Metazoa;Eumetazoa
EGD72464	PTSG_00488	F2TWL8	Calcium and integrin binding family member 2	F:calcium ion binding	PF13499	645	214	3	0.05	0.567	0.323	0.446	XP_003201427.1	calcium and integrin-binding protein 1-like	34.9	1.4e-29	Danio rerio	Eukaryota;Opisthokonta;Metazoa;Eumetazoa
EGD80252	PTSG_13123	F2URE9	Uncharacterized protein	F:damaged DNA binding; F:DNA-directed DNA polymerase activity; P:DNA repair	PF00817;PF11799;PF11798	2583	860	8	-0.072	0.585	0.619	0.41	XP_013762540.1	POLK protein	43	5.9e-74	Thecamonas trahens ATCC 50062	Eukaryota;Apusozoa;Apusomonadidae;Thecamonas
EGD83104	PTSG_12070	F2U6G3	Uncharacterized protein	F:RNA binding; F:RNA methyltransferase activity; P:protein transport; P:tRNA methylation	PF03398;PF00588	2154	717	9	-0.018	0.598	0.681	0.362	XP_012945750.1	PREDICTED: IST1 homolog	48.4	3.3e-38	Aplysia californica	Eukaryota;Opisthokonta;Metazoa;Eumetazoa
EGD76343	PTSG_01043	F2TY84	Uncharacterized protein	F:calcium-dependent cysteine-type endopeptidase activity; F:protein binding; C:intracellular; P:proteolysis	PF00612;PF00648	4962	1653	35	-0.03	0.6	0.668	0.338	XP_002112373.1	hypothetical protein TRIADDRAFT_56318	33.6	1.3e-29	Trichoplax adhaerens	Eukaryota;Opisthokonta;Metazoa;Eumetazoa
EGD73067	PTSG_12212	F2U9P0	Mediator of RNA polymerase II transcription subunit 14 (Mediator complex subunit 14)	F:transcription coregulator activity; P:regulation of transcription by RNA polymerase II; C:mediator complex	PF08638	4929	1642	21	-0.055	0.611	0.683	0.364	XP_002593337.1	hypothetical protein BRAFLDRAFT_277116	29.3	1.3e-29	Branchiostoma floridae	Eukaryota;Opisthokonta;Metazoa;Eumetazoa
EGD72647	PTSG_04382	F2U8D9	Uncharacterized protein	F:nucleic acid binding	PF01585;PF17780;PF00076	2028	675	12	0.013	0.593	0.636	0.352	XP_008317910.1	RNA-binding protein 5 isoform X1	43.7	1.2e-29	Cynoglossus semilaevis	Eukaryota;Opisthokonta;Metazoa;Eumetazoa
EGD75407	PTSG_06482	F2UFX9	Uncharacterized protein	P:tRNA methylation; C:tRNA (m1A) methyltransferase complex	PF04189	699	232	6	0.04	0.585	0.711	0.387	XP_015770363.1	PREDICTED: tRNA (adenine(58)-N(1))-methyltransferase non-catalytic subunit TRM6-like	35.8	1.2e-29	Acropora digitifera	Eukaryota;Opisthokonta;Metazoa;Eumetazoa
EGD78178	PTSG_09054	F2UM29	Uncharacterized protein	F:protein binding	PF00041;PF00092	11931	3976	9	-0.065	0.627	0.666	0.38	XP_004471064.1	LOW QUALITY PROTEIN: usherin	23.8	1.1e-29	Dasypus novemcinctus	Eukaryota;Opisthokonta;Metazoa;Eumetazoa
EGD76139	PTSG_11649	F2TXN0	Uncharacterized protein	F:protein binding	PF00169;PF07647;PF00017	1926	641	9	-0.059	0.598	0.71	0.387	XP_022803560.1	growth factor receptor-bound protein 14-like	28.6	1.1e-29	Stylophora pistillata	Eukaryota;Opisthokonta;Metazoa;Eumetazoa
EGD83105	PTSG_03746	F2U6G4	Fumarylacetoacetate hydrolase domain-containing protein 1	F:catalytic activity	PF01557	660	219	7	0.02	0.615	0.6	0.438	XP_004341548.1	Hypothetical protein ACA1_267210	61.9	7.2e-69	Acanthamoeba castellanii str. Neff	Eukaryota;Amoebozoa;Discosea;Longamoebia
EGD81386	PTSG_02105	F2U184	Inositol-1-monophosphatase (EC 3.1.3.25)	F:inositol monophosphate 1-phosphatase activity; P:phosphatidylinositol phosphorylation; P:inositol phosphate dephosphorylation	PF00459	846	281	5	0.039	0.6	0.758	0.321	XP_024359276.1	inositol monophosphatase 2-like	47.6	4.7e-57	Physcomitrella patens	Eukaryota;Viridiplantae;Streptophyta;Streptophytina
EGD73172	PTSG_04885	F2U8W9	Dual specificity phosphatase 6	P:protein dephosphorylation; F:protein tyrosine/serine/threonine phosphatase activity	PF00782	1344	447	3	0.013	0.614	0.784	0.4	XP_002738179.2	PREDICTED: dual specificity protein phosphatase 7-like	25.7	1e-29	Saccoglossus kowalevskii	Eukaryota;Opisthokonta;Metazoa;Eumetazoa
EGD73557	PTSG_05264	F2U9Y2	Uncharacterized protein		PF00415	1326	441	6	-0.001	0.574	0.555	0.323	XP_004617559.1	PREDICTED: RCC1 domain-containing protein 1	32.4	1e-29	Sorex araneus	Eukaryota;Opisthokonta;Metazoa;Eumetazoa
EGD81819	PTSG_02533	F2U2G7	Uncharacterized protein	F:protein binding	PF01846;PF00397	2220	739	20	0.058	0.601	0.666	0.375	XP_020603744.1	transcription elongation regulator 1-like isoform X2	26.6	9.9e-30	Orbicella faveolata	Eukaryota;Opisthokonta;Metazoa;Eumetazoa
EGD74238	PTSG_06248	F2UCD1	Uncharacterized protein	F:microtubule binding	PF00307;PF02187	4764	1587	42	-0.038	0.631	0.747	0.401	XP_022112118.1	growth arrest-specific protein 2-like	34.8	9.6e-30	Acanthaster planci	Eukaryota;Opisthokonta;Metazoa;Eumetazoa
EGD80419	PTSG_11064	F2US14	TK protein kinase	F:protein kinase activity; F:protein binding; F:ATP binding; P:protein phosphorylation	PF00041;PF07714	6165	2054	7	-0.043	0.636	0.72	0.373	XP_005998605.1	PREDICTED: tyrosine-protein kinase Tec isoform X3	30.5	9.5e-30	Latimeria chalumnae	Eukaryota;Opisthokonta;Metazoa;Eumetazoa
EGD73872	PTSG_05567	F2UBK6	Leucine rich repeat containing protein 40	F:protein binding	PF12799;PF13855	1608	535	9	0.062	0.632	0.393	0.364	XP_009056756.1	hypothetical protein LOTGIDRAFT_190595	58.1	9.4e-30	Lottia gigantea	Eukaryota;Opisthokonta;Metazoa;Eumetazoa
EGD79027	PTSG_01996	F2TZK3	Uncharacterized protein		PF02338	1227	408	3	0.009	0.569	0.673	0.321	XP_025867674.1	OTU domain-containing protein 3	42.2	9.4e-30	Vulpes vulpes	Eukaryota;Opisthokonta;Metazoa;Eumetazoa
EGD81287	PTSG_11324	F2UT28	Uncharacterized protein		PF03479	537	178	1	-0.092	0.586	0.69	0.383	XP_019399623.1	PREDICTED: uncharacterized protein LOC109316191	51.7	9.1e-30	Crocodylus porosus	Eukaryota;Opisthokonta;Metazoa;Eumetazoa
EGD81324	PTSG_11362	F2UT65	Uncharacterized protein	F:protein binding	PF16158	888	295	8	-0.076	0.589	0.645	0.346	XP_014671654.1	PREDICTED: uncharacterized protein C6orf106 homolog	39.2	8.8e-30	Priapulus caudatus	Eukaryota;Opisthokonta;Metazoa;Eumetazoa
EGD83387	PTSG_12111	F2U7H0	MutT/nudix family protein	C:cytosol; P:proteolysis; F:pyroglutamyl-peptidase activity	PF00293;PF01470	1119	372	4	0.017	0.608	0.747	0.378	KTF80624.1	hypothetical protein cypCar_00015235	44.7	8.5e-30	Cyprinus carpio	Eukaryota;Opisthokonta;Metazoa;Eumetazoa
EGD74169	PTSG_06176	F2UC62	Beta-lactamase domain-containing protein		PF00753;PF00581	1734	577	3	-0.01	0.618	0.566	0.357	XP_003382734.1	PREDICTED: uncharacterized protein LOC100640187	44.7	1.8e-119	Amphimedon queenslandica	Eukaryota;Opisthokonta;Metazoa;Porifera
EGD80713	PTSG_01303	F2TZY5	Uncharacterized protein	F:nucleic acid binding; F:aminoacyl-tRNA ligase activity; F:ATP binding; C:cytoplasm; P:tRNA aminoacylation for protein translation	PF02938;PF00152;PF01336	2088	695	18	-0.023	0.596	0.648	0.398	XP_007565157.1	PREDICTED: aspartate--tRNA ligase, mitochondrial	43.3	1.4e-137	Poecilia formosa	Eukaryota;Opisthokonta;Metazoa;Eumetazoa
EGD73645	PTSG_05355	F2UA70	Uncharacterized protein		PF07258	588	195	7	-0.009	0.576	0.697	0.402	XP_020612986.1	COMM domain-containing protein 9-like	38.8	7.6e-30	Orbicella faveolata	Eukaryota;Opisthokonta;Metazoa;Eumetazoa
EGD76495	PTSG_07612	F2UH96	Uncharacterized protein	F:protein binding		1164	387	4	-0.018	0.595	0.81	0.338	XP_002594834.1	hypothetical protein BRAFLDRAFT_124432	32.2	6.8e-30	Branchiostoma floridae	Eukaryota;Opisthokonta;Metazoa;Eumetazoa
EGD75911	PTSG_00620	F2TX02	ZNHIT2 protein		PF04438	849	282	1	-0.039	0.628	0.791	0.36	ELT96294.1	hypothetical protein CAPTEDRAFT_192100	31.8	6.5e-30	Capitella teleta	Eukaryota;Opisthokonta;Metazoa;Eumetazoa
EGD74323	PTSG_12432	F2UCL6	Uroporphyrinogen decarboxylase (EC 4.1.1.37)	F:hydroxymethylbilane synthase activity; F:uroporphyrinogen decarboxylase activity; P:porphyrin-containing compound biosynthetic process	PF01379;PF03900;PF01208	2214	737	0	-0.061	0.68	0.457	0.297	XP_013755791.1	uroporphyrinogen decarboxylase	47.5	7.1e-161	Thecamonas trahens ATCC 50062	Eukaryota;Apusozoa;Apusomonadidae;Thecamonas
EGD72064	PTSG_00083	F2TVG8	Uncharacterized protein	F:alpha-amylase activity; F:calcium ion binding; P:carbohydrate metabolic process	PF00128	1404	467	10	0.077	0.577	0.779	0.3	XP_019851448.1	PREDICTED: alpha-amylase-like	49.7	3e-125	Amphimedon queenslandica	Eukaryota;Opisthokonta;Metazoa;Porifera
EGD75561	PTSG_06631	F2UFJ3	Uncharacterized protein	F:protein tyrosine phosphatase activity; C:intracellular; P:protein dephosphorylation; P:positive regulation of cell cycle G2/M phase transition	PF00581	6288	2095	10	-0.014	0.612	0.661	0.352	XP_002758348.1	PREDICTED: M-phase inducer phosphatase 1 isoform X1	35.5	5.7e-30	Callithrix jacchus	Eukaryota;Opisthokonta;Metazoa;Eumetazoa
EGD76046	PTSG_11638	F2TXD7	Uncharacterized protein	C:cytoskeleton; P:negative regulation of canonical Wnt signaling pathway; C:non-motile cilium		4683	1560	33	-0.03	0.604	0.695	0.412	XP_015908146.1	nephrocystin-4	23.2	5.5e-30	Parasteatoda tepidariorum	Eukaryota;Opisthokonta;Metazoa;Eumetazoa
EGD76241	PTSG_00942	F2TXY2	Uncharacterized protein		PF09794	2088	695	12	-0.025	0.593	0.658	0.487	XP_023671996.1	late secretory pathway protein AVL9 homolog	26.6	5.5e-30	Paramormyrops kingsleyae	Eukaryota;Opisthokonta;Metazoa;Eumetazoa
EGD78468	PTSG_09163	F2UMW9	Uncharacterized protein		PF18139	3783	1260	25	0.067	0.52	0.585	0.383	PAA55428.1	hypothetical protein BOX15_Mlig017231g2	27.3	4.5e-30	Macrostomum lignano	Eukaryota;Opisthokonta;Metazoa;Eumetazoa
EGD80685	PTSG_11703	F2TZV7	Uncharacterized protein	F:protein binding		1158	385	7	-0.034	0.564	0.636	0.405	XP_013164928.1	PREDICTED: acidic leucine-rich nuclear phosphoprotein 32 family member A isoform X1	45.5	4e-30	Papilio xuthus	Eukaryota;Opisthokonta;Metazoa;Eumetazoa
EGD72555	PTSG_00579	F2TWV9	Uncharacterized protein	F:carbohydrate binding	PF11721	891	296	7	0.025	0.602	0.78	0.344	XP_025090097.1	malectin-A-like	44.9	4e-30	Pomacea canaliculata	Eukaryota;Opisthokonta;Metazoa;Eumetazoa
EGD80665	PTSG_01255	F2TZT7	U6 snRNA-associated Sm-like protein LSm3	P:mRNA splicing, via spliceosome; P:nuclear-transcribed mRNA catabolic process; F:RNA binding	PF01423	276	91	2	-0.084	0.527	0.647	0.438	XP_005094162.1	PREDICTED: U6 snRNA-associated Sm-like protein LSm3 isoform X2	78.2	3.6e-30	Aplysia californica	Eukaryota;Opisthokonta;Metazoa;Eumetazoa
EGD72026	PTSG_00042	F2TVD0	ATP synthase subunit beta (EC 7.1.2.2)	F:ATP binding; P:ATP synthesis coupled proton transport; C:proton-transporting ATP synthase complex, catalytic core F(1); F:proton-transporting ATP synthase activity, rotational mechanism	PF00006;PF02874	1551	516	4	0.16	0.633	0.771	0.353	CCQ42778.1	ATP synthase beta chain	76.9	5.1e-206	Sycon ciliatum	Eukaryota;Opisthokonta;Metazoa;Porifera
EGD80874	PTSG_01461	F2U0E6	Dynein light chain roadblock	C:cytoplasmic dynein complex; P:microtubule-based movement	PF03259	297	98	4	0.049	0.544	0.589	0.428	XP_018574774.1	dynein light chain roadblock-type 2	69.1	2.9e-30	Anoplophora glabripennis	Eukaryota;Opisthokonta;Metazoa;Eumetazoa
EGD83715	PTSG_11468	F2UTJ3	Uncharacterized protein	F:ubiquitin-protein transferase activity; F:protein binding; C:nucleus; P:protein ubiquitination; P:interstrand cross-link repair		1029	342	8	-0.084	0.565	0.623	0.394	XP_022789460.1	E3 ubiquitin-protein ligase RFWD3-like	30.4	2.7e-30	Stylophora pistillata	Eukaryota;Opisthokonta;Metazoa;Eumetazoa
EGD83178	PTSG_03809	F2U5G2	Uncharacterized protein		PF14913	450	149	4	-0.05	0.562	0.643	0.507	XP_020607034.1	protein DPCD-like	48.1	2.6e-30	Orbicella faveolata	Eukaryota;Opisthokonta;Metazoa;Eumetazoa
EGD82422	PTSG_03066	F2U456	Uncharacterized protein			1251	416	4	-0.049	0.561	0.597	0.495	AWP07449.1	putative isoprenylcysteine alpha-carbonyl methylesterase ICME	27.6	2.5e-30	Scophthalmus maximus	Eukaryota;Opisthokonta;Metazoa;Eumetazoa
EGD79455	PTSG_10021	F2UPA0	Uncharacterized protein		PF03372	1530	509	15	0.023	0.568	0.721	0.476	PRP83125.1	hypothetical protein PROFUN_09804	27.5	1.4e-35	Planoprotostelium fungivorum	Eukaryota;Amoebozoa;Evosea;Variosea
EGD77387	PTSG_12738	F2UJT8	Uncharacterized protein		PF13621	1929	642	4	0.032	0.605	0.657	0.355	XP_004363350.2	hypothetical protein CAOG_03622	41.7	2.3e-43	Capsaspora owczarzaki ATCC 30864	Eukaryota;Opisthokonta;Filasterea;Capsaspora
EGD74777	PTSG_07010	F2UDS7	Uncharacterized protein	F:protein binding; P:signal transduction	PF13676	3387	1128	3	-0.029	0.611	0.737	0.323	XP_006811668.1	PREDICTED: uncharacterized protein LOC102806257	46.5	2.3e-30	Saccoglossus kowalevskii	Eukaryota;Opisthokonta;Metazoa;Eumetazoa
EGD74632	PTSG_05996	F2UDD7	Uncharacterized protein	F:catalytic activity; F:coenzyme binding	PF01370	1461	486	7	-0.027	0.567	0.599	0.378	XP_025088263.1	uncharacterized protein LOC112560559	32.3	2.2e-30	Pomacea canaliculata	Eukaryota;Opisthokonta;Metazoa;Eumetazoa
EGD78202	PTSG_09080	F2UM53	Uncharacterized protein	C:integral component of membrane; P:transmembrane transport	PF07690	1374	457	14	0.024	0.598	0.787	0.367	XP_004365258.1	hypothetical protein CAOG_00387	28.6	5.2e-37	Capsaspora owczarzaki ATCC 30864	Eukaryota;Opisthokonta;Filasterea;Capsaspora
EGD73162	PTSG_04876	F2U8V9	Uncharacterized protein	P:tRNA 5'-leader removal; F:RNA binding; F:ribonuclease P activity; F:calcium ion binding; C:ribonuclease P complex	PF13499;PF01868	1047	348	9	0.092	0.527	0.633	0.416	XP_001628774.1	predicted protein	44.4	2.1e-30	Nematostella vectensis	Eukaryota;Opisthokonta;Metazoa;Eumetazoa
EGD76880	PTSG_08227	F2UID1	Uncharacterized protein	F:protein binding; F:electron transfer activity; F:protein disulfide oxidoreductase activity; P:cell redox homeostasis	PF00041;PF00462	1788	595	17	-0.043	0.608	0.671	0.379	XP_015684032.1	PREDICTED: LOW QUALITY PROTEIN: glutaredoxin domain-containing cysteine-rich protein 1	40.2	2.1e-30	Protobothrops mucrosquamatus	Eukaryota;Opisthokonta;Metazoa;Eumetazoa
EGD78368	PTSG_09435	F2UML9	Uncharacterized protein	F:catalytic activity; P:carbohydrate metabolic process	PF16477	2202	733	20	0.072	0.577	0.689	0.431	XP_004347390.2	hypothetical protein CAOG_04643	36.3	1.8e-119	Capsaspora owczarzaki ATCC 30864	Eukaryota;Opisthokonta;Filasterea;Capsaspora
EGD80880	PTSG_01466	F2U0F2	Uncharacterized protein	P:rRNA processing; C:small-subunit processome		3513	1170	19	0.02	0.599	0.713	0.38	XP_001634080.1	predicted protein	36.1	1.9e-30	Nematostella vectensis	Eukaryota;Opisthokonta;Metazoa;Eumetazoa
EGD79300	PTSG_09716	F2UNU5	Uncharacterized protein	F:protein binding	PF00622	9900	3299	20	-0.018	0.614	0.602	0.401	XP_019631732.1	PREDICTED: uncharacterized protein LOC109475530 isoform X3	25.4	1.8e-30	Branchiostoma belcheri	Eukaryota;Opisthokonta;Metazoa;Eumetazoa
EGD79330	PTSG_12917	F2UNX5	Uncharacterized protein	F:protein tyrosine phosphatase activity; F:protein binding; P:protein dephosphorylation	PF00102	4413	1470	9	-0.089	0.609	0.722	0.39	XP_019965212.1	PREDICTED: receptor-type tyrosine-protein phosphatase R, partial	32.7	1.8e-30	Paralichthys olivaceus	Eukaryota;Opisthokonta;Metazoa;Eumetazoa
EGD73364	PTSG_11485	F2UTL5	Uncharacterized protein	P:mitotic spindle assembly checkpoint	PF05557	1839	612	11	-0.067	0.592	0.72	0.423	XP_020786062.1	mitotic spindle assembly checkpoint protein MAD1, partial	44.8	1.7e-30	Boleophthalmus pectinirostris	Eukaryota;Opisthokonta;Metazoa;Eumetazoa
EGD72553	PTSG_00577	F2TWV7	Nuclear receptor 2C2-associated protein isoform 2		PF03256	486	161	2	-0.058	0.547	0.713	0.449	XP_021345894.1	nuclear receptor 2C2-associated protein-like	53.4	1.7e-30	Mizuhopecten yessoensis	Eukaryota;Opisthokonta;Metazoa;Eumetazoa
EGD74509	PTSG_05873	F2UD14	Uncharacterized protein	C:mitochondrial matrix; P:cellular response to DNA damage stimulus; P:regulation of mitochondrial membrane permeability involved in programmed necrotic cell death	PF13532	888	295	3	0.075	0.571	0.662	0.385	XP_020907420.1	alpha-ketoglutarate-dependent dioxygenase alkB homolog 7, mitochondrial-like	42	1.4e-30	Exaiptasia pallida	Eukaryota;Opisthokonta;Metazoa;Eumetazoa
EGD74682	PTSG_12386	F2UDI7	Uncharacterized protein	C:retrotransposon nucleocapsid; F:nucleic acid binding; F:zinc ion binding; P:DNA integration	PF00665;PF00098	3252	1083	1	0.041	0.559	0.644	0.408	KRX34768.1	Retrovirus-related Pol polyprotein from transposon TNT 1-94	22.5	1.3e-30	Trichinella murrelli	Eukaryota;Opisthokonta;Metazoa;Eumetazoa
EGD75142	PTSG_06797	F2UEU2	Uncharacterized protein			1398	465	3	-0.106	0.622	0.852	0.337	XP_011663282.1	PREDICTED: uncharacterized protein LOC100890018 isoform X1	26.3	1.3e-30	Strongylocentrotus purpuratus	Eukaryota;Opisthokonta;Metazoa;Eumetazoa
EGD82084	PTSG_02764	F2U390	Uncharacterized protein			1119	372	10	-0.044	0.585	0.688	0.375	XP_012883149.1	PREDICTED: protein fuzzy homolog isoform X2	28.5	1.3e-30	Dipodomys ordii	Eukaryota;Opisthokonta;Metazoa;Eumetazoa
EGD75599	PTSG_06666	F2UFN1	Charged multivesicular body protein 2a	P:vacuolar transport	PF03357	585	194	5	0.067	0.565	0.767	0.436	KTG47833.1	hypothetical protein cypCar_00003906, partial	57.4	1.2e-30	Cyprinus carpio	Eukaryota;Opisthokonta;Metazoa;Eumetazoa
EGD81454	PTSG_02173	F2U1F2	DNA-directed RNA polymerase II subunit J	F:RNA polymerase II activity; C:RNA polymerase II, core complex; P:transcription by RNA polymerase II; F:protein dimerization activity	PF13656	609	202	7	0.132	0.508	0.477	0.444	XP_025089929.1	DNA-directed RNA polymerase II subunit RPB11	56.6	1.2e-30	Pomacea canaliculata	Eukaryota;Opisthokonta;Metazoa;Eumetazoa
EGD76930	PTSG_07271	F2UIY2	Uncharacterized protein	F:protein binding	PF00043;PF13417	693	230	2	0.183	0.604	0.89	0.38	XP_002735493.1	PREDICTED: chloride intracellular channel protein 5-like	38.6	1.1e-30	Saccoglossus kowalevskii	Eukaryota;Opisthokonta;Metazoa;Eumetazoa
EGD77553	PTSG_08651	F2UKA4	Uncharacterized protein		PF04176	1107	368	0	-0.069	0.63	0.78	0.345	ENN76436.1	hypothetical protein YQE_07044, partial	40.2	1e-30	Dendroctonus ponderosae	Eukaryota;Opisthokonta;Metazoa;Eumetazoa
EGD77159	PTSG_07492	F2UIW0	Uncharacterized protein	F:nucleic acid binding	PF01585	1290	429	2	0.011	0.553	0.687	0.43	XP_001629891.1	predicted protein	39	8.9e-31	Nematostella vectensis	Eukaryota;Opisthokonta;Metazoa;Eumetazoa
EGD83478	PTSG_04086	F2U6J6	Zinc finger protein	F:DNA binding		1296	431	3	0.085	0.665	0.592	0.326	XP_003744530.1	PREDICTED: BUB3-interacting and GLEBS motif-containing protein ZNF207	56.9	8.9e-31	Galendromus occidentalis	Eukaryota;Opisthokonta;Metazoa;Eumetazoa
EGD78495	PTSG_09192	F2UMZ6	Uncharacterized protein	F:phosphoric ester hydrolase activity	PF12456;PF02383	6252	2083	24	-0.024	0.624	0.67	0.42	XP_019641263.1	PREDICTED: phosphatidylinositide phosphatase SAC2-like isoform X1	31.3	8.7e-31	Branchiostoma belcheri	Eukaryota;Opisthokonta;Metazoa;Eumetazoa
EGD74872	PTSG_07100	F2UE22	Uncharacterized protein	P:cell redox homeostasis; P:oxidation-reduction process	PF13911	1620	539	5	0.021	0.566	0.591	0.385	XP_024377374.1	prostamide/prostaglandin F synthase-like	40.4	5e-31	Physcomitrella patens	Eukaryota;Viridiplantae;Streptophyta;Streptophytina
EGD72446	PTSG_00467	F2TWK0	Uncharacterized protein		PF15294	870	289	9	-0.07	0.562	0.689	0.413	XP_002109476.1	hypothetical protein TRIADDRAFT_53552	32.6	7.8e-31	Trichoplax adhaerens	Eukaryota;Opisthokonta;Metazoa;Eumetazoa
EGD77525	PTSG_08623	F2UK76	Histidine-rich glycoprotein	P:phospholipid biosynthetic process; C:membrane; F:phosphotransferase activity, for other substituted phosphate groups	PF01066	1425	474	5	-0.043	0.621	0.6	0.386	XP_022255901.1	cardiolipin synthase (CMP-forming)-like isoform X2	39.3	7.5e-31	Limulus polyphemus	Eukaryota;Opisthokonta;Metazoa;Eumetazoa
EGD78758	PTSG_11778	F2TYT4	Uncharacterized protein	F:calcium ion binding	PF13499;PF08726	441	146	3	-0.02	0.582	0.764	0.41	XP_001620628.1	hypothetical protein NEMVEDRAFT_v1g147531	48	6.8e-31	Nematostella vectensis	Eukaryota;Opisthokonta;Metazoa;Eumetazoa
EGD77368	PTSG_12730	F2UJR9	Uncharacterized protein			3759	1252	21	-0.076	0.612	0.68	0.366	XP_009861277.2	PREDICTED: coiled-coil domain-containing protein 87-like	24.7	6.8e-31	Ciona intestinalis	Eukaryota;Opisthokonta;Metazoa;Eumetazoa
EGD80678	PTSG_01268	F2TZV0	Uncharacterized protein	F:GTPase activator activity; P:small GTPase mediated signal transduction; F:Ral GTPase binding	PF00620	3588	1195	12	-0.06	0.611	0.691	0.483	XP_005334925.1	ralA-binding protein 1	40.8	6.5e-31	Ictidomys tridecemlineatus	Eukaryota;Opisthokonta;Metazoa;Eumetazoa
EGD81727	PTSG_02438	F2U275	Uncharacterized protein	C:ESCRT II complex; F:ribonuclease activity; P:tRNA processing; P:multivesicular body sorting pathway	PF05871;PF01900	906	301	8	0.06	0.57	0.746	0.347	XP_005104944.1	PREDICTED: vacuolar protein-sorting-associated protein 25-like	44.7	6.2e-31	Aplysia californica	Eukaryota;Opisthokonta;Metazoa;Eumetazoa
EGD74416	PTSG_11515	F2UTQ3	Uncharacterized protein (Fragment)		PF13639	530	176	4	0	0.561	0.692	0.45	XP_024352137.1	Zinc finger protein-like protein	40.4	6.2e-31	Echinococcus granulosus	Eukaryota;Opisthokonta;Metazoa;Eumetazoa
EGD73049	PTSG_04762	F2U9M2	Uncharacterized protein			891	296	1	0.109	0.582	0.72	0.415	XP_641526.1	hypothetical protein DDB_G0279747	43.1	1.4e-35	Dictyostelium discoideum AX4	Eukaryota;Amoebozoa;Evosea;Eumycetozoa
EGD75141	PTSG_06796	F2UEU1	Uncharacterized protein	F:protein binding		1500	499	11	-0.005	0.625	0.713	0.355	XP_026471685.1	F-box only protein 9	28.6	6.1e-31	Ctenocephalides felis	Eukaryota;Opisthokonta;Metazoa;Eumetazoa
EGD83413	PTSG_12116	F2U7J6	Uncharacterized protein	F:protein binding		4071	1356	30	-0.056	0.602	0.731	0.436	XP_020615543.1	WD repeat-containing protein 7-like isoform X1	24.8	5.7e-31	Orbicella faveolata	Eukaryota;Opisthokonta;Metazoa;Eumetazoa
EGD74069	PTSG_12357	F2UB56	Uncharacterized protein		PF01423	639	212	5	0.141	0.635	0.62	0.348	XP_015882755.1	small nuclear ribonucleoprotein-associated proteins B and B'-like	61.9	2.6e-31	Ziziphus jujuba	Eukaryota;Viridiplantae;Streptophyta;Streptophytina
EGD77976	PTSG_09609	F2ULH7	Uncharacterized protein		PF10188	876	291	6	-0.038	0.562	0.682	0.348	XP_004705018.1	PREDICTED: protein OSCP1 isoform X2	44.1	4.6e-31	Echinops telfairi	Eukaryota;Opisthokonta;Metazoa;Eumetazoa
EGD78455	PTSG_09150	F2UMV6	Uncharacterized protein	F:catalytic activity; F:protein binding		858	285	7	-0.116	0.649	0.73	0.316	XP_015777935.1	PREDICTED: chromatin assembly factor 1 subunit B-like	49.7	4.5e-31	Acropora digitifera	Eukaryota;Opisthokonta;Metazoa;Eumetazoa
EGD73051	PTSG_04764	F2U9M4	Uncharacterized protein			813	270	0	0.066	0.606	0.759	0.351	XP_641526.1	hypothetical protein DDB_G0279747	43.1	9.9e-36	Dictyostelium discoideum AX4	Eukaryota;Amoebozoa;Evosea;Eumycetozoa
EGD79427	PTSG_09995	F2UP72	Uncharacterized protein		PF04756	456	151	3	-0.003	0.6	0.743	0.377	XP_021349039.1	oligosaccharyltransferase complex subunit ostc-B-like	50.7	4.1e-31	Mizuhopecten yessoensis	Eukaryota;Opisthokonta;Metazoa;Eumetazoa
EGD81827	PTSG_02541	F2U2H5	Uncharacterized protein	F:protein binding; F:metal ion binding	PF00400;PF00097	2082	693	11	-0.086	0.599	0.674	0.428	ELT94286.1	hypothetical protein CAPTEDRAFT_226133	26.6	5.6e-43	Capitella teleta	Eukaryota;Opisthokonta;Metazoa;Eumetazoa
EGD79279	PTSG_09695	F2UNS4	AFG3-like protein 2	F:metalloendopeptidase activity; F:ATP binding; P:proteolysis; F:zinc ion binding; C:integral component of membrane	PF00004;PF17862;PF06480;PF01434	2505	834	16	-0.024	0.61	0.747	0.412	XP_015774808.1	PREDICTED: AFG3-like protein 2	66.8	2.4e-242	Acropora digitifera	Eukaryota;Opisthokonta;Metazoa;Eumetazoa
EGD78870	PTSG_01847	F2TZ46	Structure-specific endonuclease subunit SLX1 homolog (EC 3.1.-.-)	P:DNA repair; F:5'-flap endonuclease activity; C:Slx1-Slx4 complex	PF01541	1155	384	1	-0.127	0.614	0.669	0.306	XP_012690932.1	PREDICTED: structure-specific endonuclease subunit slx1-like	35.5	3.6e-31	Clupea harengus	Eukaryota;Opisthokonta;Metazoa;Eumetazoa
EGD80751	PTSG_01339	F2U023	Uncharacterized protein	F:protein binding	PF09431;PF00018	2604	867	22	-0.002	0.584	0.664	0.395	XP_020463391.1	NCK-interacting protein with SH3 domain isoform X2	30.7	3.6e-31	Monopterus albus	Eukaryota;Opisthokonta;Metazoa;Eumetazoa
EGD72206	PTSG_00227	F2TVW0	Uncharacterized protein		PF00928	1491	496	9	-0.069	0.594	0.663	0.377	XP_005085801.1	AP-5 complex subunit mu-1 isoform X1	26.5	3.5e-31	Mesocricetus auratus	Eukaryota;Opisthokonta;Metazoa;Eumetazoa
EGD72940	PTSG_04672	F2U835	Uncharacterized protein	P:oxidation-reduction process	PF13911	504	167	1	0.086	0.599	0.824	0.393	XP_009048744.1	hypothetical protein LOTGIDRAFT_112250	42	3.5e-31	Lottia gigantea	Eukaryota;Opisthokonta;Metazoa;Eumetazoa
EGD72902	PTSG_04631	F2U7Z7	TK/EPH protein kinase	F:protein kinase activity; F:ATP binding; P:protein phosphorylation	PF01094;PF07714	5568	1855	15	0.009	0.595	0.656	0.355	XP_011604162.1	PREDICTED: ephrin type-B receptor 5-like	35.5	3.5e-31	Takifugu rubripes	Eukaryota;Opisthokonta;Metazoa;Eumetazoa
EGD73830	PTSG_05524	F2UBG4	Uncharacterized protein	F:ammonium transmembrane transporter activity; P:ammonium transport; C:membrane	PF00909	1398	465	13	0.03	0.586	0.691	0.404	XP_020612832.1	putative ammonium transporter 1 isoform X3	38.8	1.2e-73	Orbicella faveolata	Eukaryota;Opisthokonta;Metazoa;Eumetazoa
EGD74952	PTSG_07177	F2UEA2	Uncharacterized protein	C:integral component of membrane; P:transmembrane transport	PF07690	2064	687	3	-0.051	0.634	0.767	0.333	XP_019851494.1	PREDICTED: uncharacterized protein LOC105312597	34.2	1.8e-70	Amphimedon queenslandica	Eukaryota;Opisthokonta;Metazoa;Porifera
EGD82475	PTSG_03124	F2U4A9	Ribosomal protein S20	F:structural constituent of ribosome; P:translation; C:small ribosomal subunit	PF00338	345	114	2	0.31	0.582	0.818	0.384	AAM28852.1	ribosomal protein S20	65.1	3.1e-31	Branchiostoma belcheri tsingtauense	Eukaryota;Opisthokonta;Metazoa;Eumetazoa
EGD72615	PTSG_04351	F2U8A7	Uncharacterized protein	F:methyltransferase activity	PF06859	978	325	6	-0.072	0.585	0.643	0.33	AEE62114.1	unknown	36	3e-31	Dendroctonus ponderosae	Eukaryota;Opisthokonta;Metazoa;Eumetazoa
EGD82063	PTSG_02744	F2U369	Uncharacterized protein	F:protein binding	PF05773	690	229	6	-0.058	0.565	0.724	0.433	XP_018974978.1	PREDICTED: RWD domain-containing protein 1 isoform X2	41	2.8e-31	Cyprinus carpio	Eukaryota;Opisthokonta;Metazoa;Eumetazoa
EGD77121	PTSG_07455	F2UIS2	Uncharacterized protein	F:protein binding	PF00307	1422	473	5	0.016	0.575	0.708	0.406	CDS23476.1	filamin	34	2.6e-31	Echinococcus granulosus	Eukaryota;Opisthokonta;Metazoa;Eumetazoa
EGD75902	PTSG_00611	F2TWZ3	Uncharacterized protein	C:integral component of membrane; P:transmembrane transport	PF07690	2418	805	10	-0.01	0.605	0.653	0.359	XP_006825125.1	PREDICTED: sugar phosphate exchanger 2-like	41.7	2.6e-31	Saccoglossus kowalevskii	Eukaryota;Opisthokonta;Metazoa;Eumetazoa
EGD76667	PTSG_08017	F2UHR8	Uncharacterized protein			1035	344	7	-0.052	0.605	0.704	0.369	XP_008636038.1	PREDICTED: tRNA (guanine(10)-N2)-methyltransferase homolog	44.9	2.5e-31	Corvus brachyrhynchos	Eukaryota;Opisthokonta;Metazoa;Eumetazoa
EGD80295	PTSG_10551	F2URP0	Uncharacterized protein		PF01027	1008	335	3	-0.001	0.66	0.811	0.346	RDD37715.1	Growth hormone-inducible transmembrane protein	36.2	2.4e-31	Trichoplax sp. H2	Eukaryota;Opisthokonta;Metazoa;Eumetazoa
EGD73046	PTSG_04759	F2U9L9	Histone deacetylase complex subunit		PF06487	963	320	5	0.01	0.628	0.696	0.373	ABI52768.1	transcriptional co-repressor component	55.1	2.3e-31	Argas monolakensis	Eukaryota;Opisthokonta;Metazoa;Eumetazoa
EGD79730	PTSG_10714	F2UQ62	Uncharacterized protein	F:oxidoreductase activity; F:coenzyme binding; P:oxidation-reduction process	PF02317	732	243	12	0.071	0.616	0.833	0.38	BAF36491.1	strombine/alanopine dehydrogenase	37.8	2.3e-31	Marphysa sanguinea	Eukaryota;Opisthokonta;Metazoa;Eumetazoa
EGD80223	PTSG_10902	F2URC0	RNA-binding protein 8A	F:mRNA binding; C:nucleus; C:cytoplasm; P:RNA processing	PF00076	435	144	7	-0.102	0.611	0.707	0.367	EGT52251.1	CBN-RNP-4 protein	55.6	2.3e-31	Caenorhabditis brenneri	Eukaryota;Opisthokonta;Metazoa;Eumetazoa
EGD73644	PTSG_05354	F2UA69	U6 snRNA-associated Sm-like protein LSm2	P:mRNA processing	PF01423	339	112	4	0.205	0.533	0.78	0.401	XP_020625126.1	U6 snRNA-associated Sm-like protein LSm2	72.7	2.3e-31	Orbicella faveolata	Eukaryota;Opisthokonta;Metazoa;Eumetazoa
EGD82585	PTSG_11981	F2U4L9	Uncharacterized protein			699	232	3	0.007	0.609	0.704	0.3	XP_004347091.1	glycosyl hydrolases family 25 subfamily protein	41.7	4.8e-39	Acanthamoeba castellanii str. Neff	Eukaryota;Amoebozoa;Discosea;Longamoebia
EGD73956	PTSG_05650	F2UBU0	Uncharacterized protein	F:methyltransferase activity	PF06859	2703	900	11	-0.06	0.615	0.649	0.347	XP_006824466.1	PREDICTED: 7SK snRNA methylphosphate capping enzyme-like	32.3	2.2e-31	Saccoglossus kowalevskii	Eukaryota;Opisthokonta;Metazoa;Eumetazoa
EGD73837	PTSG_05531	F2UBH1	Uncharacterized protein	F:protein binding; P:endocytosis	PF00018	2652	883	8	0.015	0.622	0.589	0.408	XP_014673082.1	PREDICTED: SH3 domain-containing protein 19-like	26.8	2.2e-31	Priapulus caudatus	Eukaryota;Opisthokonta;Metazoa;Eumetazoa
EGD72781	PTSG_04508	F2U8S3	Uncharacterized protein	C:integral component of plasma membrane	PF07810	2412	803	0	0.021	0.637	0.841	0.339	XP_017778478.1	PREDICTED: transmembrane channel-like protein 5 isoform X1	25.2	2e-31	Nicrophorus vespilloides	Eukaryota;Opisthokonta;Metazoa;Eumetazoa
EGD74519	PTSG_05883	F2UD24	Uncharacterized protein	F:protein binding; P:intracellular protein transport	PF00018;PF00790	1923	640	8	-0.04	0.629	0.704	0.286	XP_022050998.1	signal transducing adapter molecule 1	26.4	2e-31	Acanthochromis polyacanthus	Eukaryota;Opisthokonta;Metazoa;Eumetazoa
EGD75035	PTSG_07260	F2UEI5	Uncharacterized protein			2301	766	11	0.033	0.616	0.697	0.406	ELU13759.1	hypothetical protein CAPTEDRAFT_220456	27	1.9e-31	Capitella teleta	Eukaryota;Opisthokonta;Metazoa;Eumetazoa
EGD72443	PTSG_00463	F2TWJ7	Leucine Rich Repeat family protein	F:protein binding		819	272	6	0.011	0.57	0.657	0.396	XP_015774357.1	PREDICTED: protein C21orf2 homolog	52.8	1.9e-31	Acropora digitifera	Eukaryota;Opisthokonta;Metazoa;Eumetazoa
EGD73506	PTSG_05210	F2UAU0	Elongation of fatty acids protein (EC 2.3.1.199) (Very-long-chain 3-oxoacyl-CoA synthase)	C:integral component of membrane	PF01151	858	285	1	0.141	0.599	0.836	0.385	XP_013757029.1	hypothetical protein AMSG_06337	37.6	1.5e-37	Thecamonas trahens ATCC 50062	Eukaryota;Apusozoa;Apusomonadidae;Thecamonas
EGD76995	PTSG_07338	F2UJ47	TPR repeat:Kinesin light chain	F:microtubule motor activity; F:protein binding; C:kinesin complex	PF13176	1548	515	13	0.012	0.609	0.654	0.361	XP_015587593.1	kinesin light chain isoform X4	73.4	1.6e-31	Cephus cinctus	Eukaryota;Opisthokonta;Metazoa;Eumetazoa
EGD82207	PTSG_02880	F2U3L3	Uncharacterized protein	C:ER membrane protein complex	PF07774	483	160	4	-0.016	0.637	0.833	0.277	PRD24324.1	ER membrane protein complex subunit 1	50	1.5e-31	Nephila clavipes	Eukaryota;Opisthokonta;Metazoa;Eumetazoa
EGD73408	PTSG_05105	F2UAJ2	Uncharacterized protein	F:protein binding; P:cellular protein modification process	PF00240	222	73	2	0.241	0.498	0.729	0.571	XP_009016492.1	hypothetical protein HELRODRAFT_156862	89	1.5e-31	Helobdella robusta	Eukaryota;Opisthokonta;Metazoa;Eumetazoa
EGD72204	PTSG_00225	F2TVV8	Uncharacterized protein	P:mitotic cell cycle; C:chromosome, centromeric region; C:nucleus	PF06248	1896	631	15	-0.031	0.603	0.725	0.435	XP_022782428.1	centromere/kinetochore protein zw10 homolog	23	1.5e-31	Stylophora pistillata	Eukaryota;Opisthokonta;Metazoa;Eumetazoa
EGD78383	PTSG_12886	F2UMN4	Uncharacterized protein	P:translation; F:methyltransferase activity	PF09243	1863	620	9	-0.02	0.577	0.593	0.376	XP_024137555.1	methyltransferase-like protein 17, mitochondrial	46.3	1.5e-31	Oryzias melastigma	Eukaryota;Opisthokonta;Metazoa;Eumetazoa
EGD73867	PTSG_05562	F2UBK1	Uncharacterized protein	F:lipid binding	PF01852	1287	428	12	-0.052	0.589	0.678	0.524	XP_004271843.1	PREDICTED: phosphatidylcholine transfer protein	35.7	1.4e-31	Orcinus orca	Eukaryota;Opisthokonta;Metazoa;Eumetazoa
EGD79731	PTSG_10714	F2UQ62	Uncharacterized protein	F:oxidoreductase activity; F:coenzyme binding; P:oxidation-reduction process	PF02317	753	250	0	0.086	0.613	0.829	0.438	XP_020628175.1	tauropine dehydrogenase-like	36.2	1.4e-31	Orbicella faveolata	Eukaryota;Opisthokonta;Metazoa;Eumetazoa
EGD73456	PTSG_05159	F2UAP0	Uncharacterized protein	P:nitrogen compound metabolic process	PF00795	294	97	4	-0.071	0.615	0.731	0.342	KYQ92883.1	nitrilase 2	68.1	1.2e-31	Tieghemostelium lacteum	Eukaryota;Amoebozoa;Evosea;Eumycetozoa
EGD75551	PTSG_06621	F2UFI3	Protein YIPF	C:Golgi apparatus; C:membrane; P:vesicle-mediated transport	PF04893	843	280	11	0.041	0.575	0.709	0.434	XP_015910906.1	protein YIPF1	40.7	1.2e-31	Parasteatoda tepidariorum	Eukaryota;Opisthokonta;Metazoa;Eumetazoa
EGD78113	PTSG_08991	F2ULW4	Uncharacterized protein		PF08007;PF00084	2550	849	11	-0.092	0.63	0.756	0.354	XP_019630654.1	PREDICTED: sushi, von Willebrand factor type A, EGF and pentraxin domain-containing protein 1-like, partial	40.9	1.2e-31	Branchiostoma belcheri	Eukaryota;Opisthokonta;Metazoa;Eumetazoa
EGD81554	PTSG_02270	F2U1Q2	Uncharacterized protein	F:galactosylceramide sulfotransferase activity; C:Golgi apparatus; P:glycolipid biosynthetic process; C:integral component of membrane	PF06990	2346	781	20	0	0.574	0.707	0.41	KXJ22384.1	Galactose-3-O-sulfotransferase 3	33.3	1.1e-31	Exaiptasia pallida	Eukaryota;Opisthokonta;Metazoa;Eumetazoa
EGD83470	PTSG_04078	F2U6I8	Uncharacterized protein	F:microtubule binding	PF00307;PF02187	4971	1656	13	-0.106	0.633	0.759	0.343	XP_020613874.1	GAS2-like protein 1	40.4	1.1e-31	Orbicella faveolata	Eukaryota;Opisthokonta;Metazoa;Eumetazoa
EGD81294	PTSG_11331	F2UT35	Uncharacterized protein		PF05057	4452	1483	5	-0.022	0.606	0.66	0.332	XP_020277569.1	uncharacterized protein LOC109851674 isoform X4	32.4	9.6e-32	Pseudomyrmex gracilis	Eukaryota;Opisthokonta;Metazoa;Eumetazoa
EGD77218	PTSG_08310	F2UJB9	E3 ubiquitin protein ligase (EC 2.3.2.27)	F:ubiquitin-protein transferase activity; P:histone monoubiquitination		1923	640	17	-0.102	0.614	0.744	0.365	XP_005721641.1	PREDICTED: E3 ubiquitin-protein ligase BRE1B	34.1	9.2e-32	Pundamilia nyererei	Eukaryota;Opisthokonta;Metazoa;Eumetazoa
EGD73267	PTSG_04980	F2U964	Uncharacterized protein			1419	472	1	0.007	0.607	0.68	0.369	XP_013083542.1	PREDICTED: uncharacterized protein LOC106068642	34.6	8.9e-32	Biomphalaria glabrata	Eukaryota;Opisthokonta;Metazoa;Eumetazoa
EGD75069	PTSG_06726	F2UEL9	Uncharacterized protein	F:DNA binding; C:nuclear origin of replication recognition complex; P:DNA replication	PF07034	3078	1025	17	-0.054	0.598	0.638	0.333	XP_020624394.1	origin recognition complex subunit 3-like	28.9	8.6e-32	Orbicella faveolata	Eukaryota;Opisthokonta;Metazoa;Eumetazoa
EGD76088	PTSG_00795	F2TXH9	Uncharacterized protein	C:outer membrane	PF01103	1458	485	7	-0.007	0.607	0.699	0.317	XP_009023833.1	hypothetical protein HELRODRAFT_185880	27.2	8.5e-38	Helobdella robusta	Eukaryota;Opisthokonta;Metazoa;Eumetazoa
EGD75016	PTSG_07241	F2UEG6	Ubiquitin-fold modifier 1		PF03671	267	88	5	0.196	0.561	0.678	0.432	XP_013392413.1	ubiquitin-fold modifier 1	84.1	8.2e-32	Lingula anatina	Eukaryota;Opisthokonta;Metazoa;Eumetazoa
EGD80496	PTSG_01088	F2U0S2	Uncharacterized protein	F:protein binding	PF03097;PF17820	1932	643	15	0.016	0.58	0.682	0.384	XP_008308942.1	rhophilin-2 isoform X1	25.3	7.1e-32	Cynoglossus semilaevis	Eukaryota;Opisthokonta;Metazoa;Eumetazoa
EGD74024	PTSG_05721	F2UB11	GrpE protein homolog	F:adenyl-nucleotide exchange factor activity; P:protein folding; F:protein homodimerization activity; F:chaperone binding	PF01025	792	263	5	0.02	0.584	0.673	0.361	XP_015911202.1	grpE protein homolog, mitochondrial-like	47.2	6.4e-32	Parasteatoda tepidariorum	Eukaryota;Opisthokonta;Metazoa;Eumetazoa
EGD76162	PTSG_00869	F2TXQ3	Uncharacterized protein	P:protein deubiquitination; F:thiol-dependent ubiquitinyl hydrolase activity	PF00443	4668	1555	36	-0.02	0.582	0.638	0.388	XP_026077417.1	ubiquitin carboxyl-terminal hydrolase 48-like isoform X3	22.5	5.9e-32	Carassius auratus	Eukaryota;Opisthokonta;Metazoa;Eumetazoa
EGD73659	PTSG_05371	F2UA84	Uncharacterized protein	F:protein binding	PF06294	543	180	4	-0.028	0.561	0.711	0.444	XP_017330744.1	PREDICTED: spermatogenesis-associated protein 4 isoform X1	38.3	5.8e-32	Ictalurus punctatus	Eukaryota;Opisthokonta;Metazoa;Eumetazoa
EGD83059	PTSG_03696	F2U6B8	Uncharacterized protein	F:Rho guanyl-nucleotide exchange factor activity; P:regulation of Rho protein signal transduction	PF17820;PF00621;PF18385	4488	1495	11	-0.091	0.61	0.7	0.339	XP_013083947.1	PREDICTED: protein still life, isoform SIF type 1-like isoform X1	29.7	5.7e-32	Biomphalaria glabrata	Eukaryota;Opisthokonta;Metazoa;Eumetazoa
EGD81782	PTSG_02495	F2U2D0	Cysteine-rich PDZ-binding protein		PF10235	297	98	4	0.226	0.486	0.681	0.463	XP_022097285.1	cysteine-rich PDZ-binding protein-like	69.7	5.4e-32	Acanthaster planci	Eukaryota;Opisthokonta;Metazoa;Eumetazoa
EGD78331	PTSG_09397	F2UMI2	U6 snRNA-associated Sm-like protein LSm4	P:mRNA splicing, via spliceosome; P:nuclear-transcribed mRNA catabolic process	PF01423	348	115	3	0.178	0.606	0.718	0.427	XP_013379763.1	U6 snRNA-associated Sm-like protein LSm4	72.6	4.8e-32	Lingula anatina	Eukaryota;Opisthokonta;Metazoa;Eumetazoa
EGD72024	PTSG_00040	F2TVC8	Uncharacterized protein			2901	966	11	-0.011	0.593	0.656	0.432	XP_019857446.1	PREDICTED: uncharacterized protein LOC109585769 isoform X1	26.4	4.8e-32	Amphimedon queenslandica	Eukaryota;Opisthokonta;Metazoa;Porifera
EGD80567	PTSG_01159	F2U0Z3	Uncharacterized protein		PF16566;PF04818	984	327	5	0.002	0.586	0.72	0.369	XP_009022261.1	hypothetical protein HELRODRAFT_84234	31.3	4.7e-32	Helobdella robusta	Eukaryota;Opisthokonta;Metazoa;Eumetazoa
EGD73569	PTSG_05276	F2U9Z4	Uncharacterized protein	P:regulation of cell cycle	PF00134	1197	398	2	-0.028	0.611	0.775	0.388	XP_020609869.1	CDK5 and ABL1 enzyme substrate 2-like	43.6	4.4e-32	Orbicella faveolata	Eukaryota;Opisthokonta;Metazoa;Eumetazoa
EGD80674	PTSG_01264	F2TZU6	Ubiquitin-related modifier 1 homolog	C:cytoplasm; P:tRNA thio-modification	PF09138	300	99	4	0.059	0.525	0.606	0.412	XP_019614063.1	PREDICTED: ubiquitin-related modifier 1-like	69.7	4.1e-32	Branchiostoma belcheri	Eukaryota;Opisthokonta;Metazoa;Eumetazoa
EGD78735	PTSG_11773	F2TYR1	Uncharacterized protein	P:DNA repair; P:chromatin remodeling; C:NuA4 histone acetyltransferase complex; P:histone H4 acetylation; P:histone H2A acetylation	PF16282	1794	597	11	-0.051	0.628	0.681	0.391	XP_011268845.1	DNA methyltransferase 1-associated protein 1	40.5	3.9e-32	Camponotus floridanus	Eukaryota;Opisthokonta;Metazoa;Eumetazoa
EGD74149	PTSG_06158	F2UC42	Uncharacterized protein	F:guanyl-nucleotide exchange factor activity; C:intracellular; P:small GTPase mediated signal transduction	PF00169;PF00617	6489	2162	8	-0.059	0.638	0.704	0.374	XP_004347892.2	hypothetical protein CAOG_04067	33.2	1.3e-50	Capsaspora owczarzaki ATCC 30864	Eukaryota;Opisthokonta;Filasterea;Capsaspora
EGD79414	PTSG_09826	F2UP59	Uncharacterized protein	F:protein binding	PF00041;PF07534	7290	2429	31	0.045	0.611	0.753	0.391	XP_019643298.1	PREDICTED: LOW QUALITY PROTEIN: tenascin-X-like	23.4	3.2e-32	Branchiostoma belcheri	Eukaryota;Opisthokonta;Metazoa;Eumetazoa
EGD79941	PTSG_10223	F2UQN6	Calcium binding protein P22	F:calcium ion binding	PF13499	621	206	5	-0.04	0.536	0.749	0.417	XP_023323519.1	calcineurin B homologous protein 1-like	41.7	3e-32	Eurytemora affinis	Eukaryota;Opisthokonta;Metazoa;Eumetazoa
EGD76122	PTSG_00829	F2TXL3	Uncharacterized protein	C:small-subunit processome	PF04900	768	255	4	-0.035	0.571	0.737	0.362	XP_006635707.1	PREDICTED: rRNA-processing protein UTP23 homolog	42.7	2.8e-32	Lepisosteus oculatus	Eukaryota;Opisthokonta;Metazoa;Eumetazoa
EGD80162	PTSG_10844	F2URJ3	Osteoclast-stimulating factor 1	F:protein binding	PF12796;PF00018	582	193	6	-0.096	0.598	0.631	0.363	CAJ44456.1	osteoclast-stimulating factor	59.8	2.8e-32	Suberites domuncula	Eukaryota;Opisthokonta;Metazoa;Porifera
EGD73330	PTSG_05042	F2U9C7	Uncharacterized protein	F:protein binding; P:regulation of autophagy	PF00400	1632	543	5	-0.025	0.589	0.722	0.333	XP_020915969.1	WD repeat-containing protein 41-like	25.6	2.7e-32	Exaiptasia pallida	Eukaryota;Opisthokonta;Metazoa;Eumetazoa
EGD74092	PTSG_05784	F2UB79	Poly [ADP-ribose] polymerase (PARP) (EC 2.4.2.-)	F:NAD+ ADP-ribosyltransferase activity; F:protein binding	PF13516;PF00644	3489	1162	11	-0.036	0.607	0.719	0.489	XP_019638168.1	PREDICTED: death-associated protein kinase 1-like	25.3	2.6e-32	Branchiostoma belcheri	Eukaryota;Opisthokonta;Metazoa;Eumetazoa
EGD75681	PTSG_07801	F2UGD1	Uncharacterized protein			627	208	6	0.064	0.571	0.778	0.384	AWO99222.1	Programmed cell death protein	42.4	2.3e-32	Scophthalmus maximus	Eukaryota;Opisthokonta;Metazoa;Eumetazoa
EGD80745	PTSG_01333	F2U017	TK/RTKE protein kinase	F:protein kinase activity; F:ATP binding; P:protein phosphorylation	PF07714	5364	1787	2	-0.034	0.623	0.74	0.319	XP_012675268.1	PREDICTED: ephrin type-A receptor 6	34.9	2.3e-32	Clupea harengus	Eukaryota;Opisthokonta;Metazoa;Eumetazoa
EGD82681	PTSG_03342	F2U4W5	Uncharacterized protein	C:mitochondrion; P:protein-containing complex assembly	PF06644	1038	345	9	-0.048	0.589	0.719	0.414	XP_007463997.1	PREDICTED: ATP synthase mitochondrial F1 complex assembly factor 1 isoform X1	33.8	2.2e-32	Lipotes vexillifer	Eukaryota;Opisthokonta;Metazoa;Eumetazoa
EGD81450	PTSG_02170	F2U1E8	Uncharacterized protein		PF02373	2322	773	1	-0.047	0.643	0.722	0.345	XP_017776456.1	PREDICTED: histone demethylase UTY isoform X1	32.6	2.2e-32	Nicrophorus vespilloides	Eukaryota;Opisthokonta;Metazoa;Eumetazoa
EGD76602	PTSG_07719	F2UHK3	Uncharacterized protein		PF03959	774	257	5	-0.057	0.59	0.677	0.345	XP_020659196.1	esterase OVCA2	38.4	2.2e-32	Pogona vitticeps	Eukaryota;Opisthokonta;Metazoa;Eumetazoa
EGD79143	PTSG_09875	F2UND8	GDP-mannose 4	F:GDP-mannose 4,6-dehydratase activity; P:GDP-mannose metabolic process	PF16363	1089	362	11	0.034	0.588	0.783	0.381	XP_022098092.1	GDP-mannose 4,6 dehydratase-like	73.7	3.5e-153	Acanthaster planci	Eukaryota;Opisthokonta;Metazoa;Eumetazoa
EGD81671	PTSG_02385	F2U219	Uncharacterized protein	P:regulation of signal transduction; C:membrane		1638	545	9	-0.028	0.621	0.751	0.387	XP_019865120.1	PREDICTED: LOW QUALITY PROTEIN: nicalin	32.5	2.1e-32	Aethina tumida	Eukaryota;Opisthokonta;Metazoa;Eumetazoa
EGD73860	PTSG_05555	F2UBJ4	CK1/TTBK protein kinase	F:protein kinase activity; F:ATP binding; P:protein phosphorylation	PF00069	3375	1124	2	0.006	0.616	0.658	0.369	PRP82100.1	hypothetical protein PROFUN_03790	39.6	3.1e-35	Planoprotostelium fungivorum	Eukaryota;Amoebozoa;Evosea;Variosea
EGD75667	PTSG_07786	F2UGB7	TKL/MLK/TAK1 protein kinase	F:protein kinase activity; F:ATP binding; P:protein phosphorylation; P:intracellular signal transduction	PF00069	2241	746	8	-0.055	0.607	0.606	0.383	XP_001320204.1	TKL family protein kinase	33.9	1.4e-34	Trichomonas vaginalis G3	Eukaryota;Metamonada;Parabasalia;Trichomonadida
EGD80255	PTSG_10931	F2URF2	Uncharacterized protein		PF00059;PF00092	2121	706	6	0.125	0.585	0.729	0.374	XP_022079977.1	uncharacterized protein LOC110973441	35.1	1.6e-32	Acanthaster planci	Eukaryota;Opisthokonta;Metazoa;Eumetazoa
EGD83133	PTSG_03769	F2U5B7	Uncharacterized protein			681	226	7	-0.011	0.578	0.706	0.406	XP_022046860.1	protein THEM6-like	41.1	1.5e-32	Acanthochromis polyacanthus	Eukaryota;Opisthokonta;Metazoa;Eumetazoa
EGD81682	PTSG_02396	F2U230	Protein yippee-like		PF03226	342	113	3	-0.038	0.546	0.72	0.375	BAB23301.1	unnamed protein product	59.5	1.2e-32	Mus musculus	Eukaryota;Opisthokonta;Metazoa;Eumetazoa
EGD75444	PTSG_12449	F2UG16	Uncharacterized protein	F:protein binding; C:cytoskeleton	PF09380;PF00595	1506	501	14	0.129	0.557	0.7	0.406	CDP95207.1	Bm9708	32.3	1.1e-32	Brugia malayi	Eukaryota;Opisthokonta;Metazoa;Eumetazoa
EGD76999	PTSG_07341	F2UJ51	Uncharacterized protein	F:ATPase activator activity; F:chaperone binding; P:protein complex oligomerization; P:protein maturation by iron-sulfur cluster transfer	PF07743	852	283	6	-0.013	0.602	0.68	0.405	XP_016362779.1	PREDICTED: iron-sulfur cluster co-chaperone protein HscB, mitochondrial-like isoform X2	41.1	1.1e-32	Sinocyclocheilus anshuiensis	Eukaryota;Opisthokonta;Metazoa;Eumetazoa
EGD77453	PTSG_08548	F2UK04	Nucleoside diphosphate kinase (EC 2.7.4.6)	F:nucleoside diphosphate kinase activity; P:nucleoside diphosphate phosphorylation; P:GTP biosynthetic process; P:UTP biosynthetic process; P:CTP biosynthetic process	PF00334	504	167	0	0.053	0.603	0.581	0.366	XP_023713176.1	nucleoside diphosphate kinase 6-like isoform X1	50.7	1.1e-32	Cryptotermes secundus	Eukaryota;Opisthokonta;Metazoa;Eumetazoa
EGD80519	PTSG_01110	F2U0U5	Zinc finger protein	F:nucleic acid binding; F:zinc ion binding	PF00575;PF00098	801	266	5	0.007	0.539	0.658	0.415	XP_019628516.1	PREDICTED: nucleolar protein of 40 kDa-like	47.1	1e-32	Branchiostoma belcheri	Eukaryota;Opisthokonta;Metazoa;Eumetazoa
EGD74500	PTSG_05864	F2UD05	Uncharacterized protein		PF05063	1668	555	2	-0.026	0.604	0.713	0.378	XP_016099450.1	PREDICTED: methyltransferase-like protein 4	42	9.4e-33	Sinocyclocheilus grahami	Eukaryota;Opisthokonta;Metazoa;Eumetazoa
EGD82535	PTSG_03187	F2U4G9	DUSP3 protein	P:protein dephosphorylation; F:protein tyrosine/serine/threonine phosphatase activity	PF00782	546	181	1	0.065	0.562	0.651	0.424	XP_006125774.1	dual specificity protein phosphatase 3	45.3	8.9e-33	Pelodiscus sinensis	Eukaryota;Opisthokonta;Metazoa;Eumetazoa
EGD74492	PTSG_05856	F2UCZ7	Uncharacterized protein	P:protein polyglutamylation	PF09346	1530	509	0	-0.028	0.64	0.699	0.379	XP_022109629.1	tubulin polyglutamylase complex subunit 2-like	32.9	8.6e-33	Acanthaster planci	Eukaryota;Opisthokonta;Metazoa;Eumetazoa
EGD80350	PTSG_10603	F2URU5	Uncharacterized protein	F:protein kinase activity; F:ATP binding; P:protein phosphorylation; F:metal ion binding	PF01363;PF00069	1476	491	15	-0.087	0.585	0.717	0.309	XP_012405073.1	RUN and FYVE domain-containing protein 2 isoform X1	34.1	8.3e-33	Sarcophilus harrisii	Eukaryota;Opisthokonta;Metazoa;Eumetazoa
EGD82944	PTSG_03577	F2U603	Uncharacterized protein	P:ganglioside catabolic process; F:enzyme activator activity	PF02221	639	212	6	0.128	0.619	0.82	0.414	XP_020665615.1	ganglioside GM2 activator	43.8	8e-33	Pogona vitticeps	Eukaryota;Opisthokonta;Metazoa;Eumetazoa
EGD73909	PTSG_05605	F2UBP3	Uncharacterized protein	F:calcium ion binding	PF13898	1077	358	10	0.029	0.581	0.658	0.421	XP_020281117.1	ubiquitin carboxyl-terminal hydrolase FAM188A homolog isoform X2	28	7.9e-33	Pseudomyrmex gracilis	Eukaryota;Opisthokonta;Metazoa;Eumetazoa
EGD76885	PTSG_08232	F2UID6	Uncharacterized protein		PF05255	612	203	5	0.09	0.552	0.637	0.416	XP_020905953.1	transmembrane protein 50A-like	44.9	7.7e-33	Exaiptasia pallida	Eukaryota;Opisthokonta;Metazoa;Eumetazoa
EGD76125	PTSG_00832	F2TXL6	Uncharacterized protein	C:endoplasmic reticulum membrane; C:integral component of membrane	PF04061	453	150	4	0.148	0.549	0.799	0.53	XP_002600733.1	hypothetical protein BRAFLDRAFT_59276	48.6	7.4e-33	Branchiostoma floridae	Eukaryota;Opisthokonta;Metazoa;Eumetazoa
EGD76235	PTSG_00937	F2TXX6	Uncharacterized protein	C:COP9 signalosome	PF01399	1293	430	14	0.011	0.575	0.72	0.375	XP_011456276.1	PREDICTED: COP9 signalosome complex subunit 3	28.4	7.3e-33	Crassostrea gigas	Eukaryota;Opisthokonta;Metazoa;Eumetazoa
EGD79178	PTSG_09908	F2UNH3	Uncharacterized protein		PF10699	3681	1226	0	-0.016	0.623	0.757	0.353	XP_004341525.1	hypothetical protein ACA1_266960	30.6	5.1e-39	Acanthamoeba castellanii str. Neff	Eukaryota;Amoebozoa;Discosea;Longamoebia
EGD74547	PTSG_05911	F2UD52	Uncharacterized protein		PF14976	891	296	1	0.017	0.626	0.795	0.401	XP_020896298.1	protein FAM72B-like	54.3	6.6e-33	Exaiptasia pallida	Eukaryota;Opisthokonta;Metazoa;Eumetazoa
EGD78090	PTSG_08968	F2ULU1	Cystathionine gamma-lyase	F:catalytic activity; F:pyridoxal phosphate binding	PF01053	1455	484	8	0.014	0.644	0.478	0.277	XP_019922638.1	PREDICTED: cystathionine gamma-lyase isoform X2	62.7	2.4e-133	Crassostrea gigas	Eukaryota;Opisthokonta;Metazoa;Eumetazoa
EGD80714	PTSG_01304	F2TZY6	Uncharacterized protein	P:DNA catabolic process, endonucleolytic; F:DNA binding; F:catalytic activity; F:ATP binding; C:chromosome	PF04406	1308	435	5	0.021	0.592	0.717	0.356	XP_026188895.1	meiotic recombination protein SPO11	31.6	5.7e-33	Mastacembelus armatus	Eukaryota;Opisthokonta;Metazoa;Eumetazoa													XP_001747636.1
EGD81769	PTSG_02482	F2U2B7	Uncharacterized protein		PF07258	576	191	5	-0.038	0.548	0.721	0.365	KXJ17785.1	COMM domain-containing protein 7	41.6	5.5e-33	Exaiptasia pallida	Eukaryota;Opisthokonta;Metazoa;Eumetazoa
EGD78664	PTSG_01643	F2TYJ0	Ribosomal protein L30	F:RNA binding; F:structural constituent of ribosome; C:ribosome; P:translation	PF01248	336	111	2	0.136	0.58	0.771	0.436	XP_005973392.1	PREDICTED: 60S ribosomal protein L30-like	66.7	5.5e-33	Pantholops hodgsonii	Eukaryota;Opisthokonta;Metazoa;Eumetazoa
EGD81385	PTSG_02104	F2U2N0	Uncharacterized protein	F:GTPase activity; F:GTP binding; P:signal transduction; C:membrane	PF00071	552	183	4	0.015	0.525	0.654	0.481	XP_004364630.1	rasG protein	48.2	2.7e-37	Capsaspora owczarzaki ATCC 30864	Eukaryota;Opisthokonta;Filasterea;Capsaspora
EGD82633	PTSG_03289	F2U4R7	STE/STE20/STLK protein kinase	F:protein kinase activity; F:ATP binding; P:protein phosphorylation	PF00069	1131	376	11	-0.021	0.592	0.704	0.331	XP_026070238.1	STE20-related kinase adapter protein beta-like isoform X2	30.3	4.9e-33	Carassius auratus	Eukaryota;Opisthokonta;Metazoa;Eumetazoa
EGD82010	PTSG_02696	F2U316	Uncharacterized protein	F:sepiapterin reductase activity; P:tetrahydrobiopterin biosynthetic process; P:oxidation-reduction process	PF00106	843	280	6	-0.015	0.588	0.71	0.393	XP_004348924.1	sepiapterin reductase	41.6	8.9e-40	Capsaspora owczarzaki ATCC 30864	Eukaryota;Opisthokonta;Filasterea;Capsaspora
EGD81270	PTSG_11307	F2UT11	Uncharacterized protein	F:protein binding	PF12796	600	199	5	0.046	0.61	0.701	0.349	XP_019628302.1	PREDICTED: ankycorbin-like	49	1.8e-39	Branchiostoma belcheri	Eukaryota;Opisthokonta;Metazoa;Eumetazoa
EGD75334	PTSG_06983	F2UFD4	Salivary C-type lectin		PF00059	1176	391	1	-0.074	0.649	0.827	0.367	PAA71522.1	hypothetical protein BOX15_Mlig013028g1	35.8	3.9e-33	Macrostomum lignano	Eukaryota;Opisthokonta;Metazoa;Eumetazoa
EGD80129	PTSG_13037	F2UR74	Uncharacterized protein		PF08007;PF00754	12843	4280	12	0.036	0.635	0.773	0.35	XP_020611316.1	uncharacterized protein LOC110049830	26.7	3.9e-33	Orbicella faveolata	Eukaryota;Opisthokonta;Metazoa;Eumetazoa
EGD75896	PTSG_00605	F2TWY7	Disulfide isomerase PDI5	P:cell redox homeostasis	PF00085	1143	380	9	-0.048	0.578	0.659	0.435	XP_025090120.1	thioredoxin domain-containing protein 5-like	34.2	3.8e-33	Pomacea canaliculata	Eukaryota;Opisthokonta;Metazoa;Eumetazoa
EGD72831	PTSG_04560	F2U7S6	Uncharacterized protein	F:zinc ion binding	PF00412;PF06297	1944	647	11	-0.004	0.621	0.665	0.341	XP_003387832.1	PREDICTED: testin-like	36.3	3.8e-33	Amphimedon queenslandica	Eukaryota;Opisthokonta;Metazoa;Porifera
EGD82704	PTSG_03365	F2U4Y8	Uncharacterized protein		PF02373	1800	599	1	0.032	0.619	0.755	0.338	XP_024508309.1	Histone demethylase UTY	41.1	3.5e-33	Strongyloides ratti	Eukaryota;Opisthokonta;Metazoa;Eumetazoa
EGD78998	PTSG_01969	F2TZH4	Uncharacterized protein		PF18139	1944	647	16	0.063	0.554	0.641	0.492	PFX30507.1	Transient receptor potential cation channel subfamily M member 3	27.1	2.9e-33	Stylophora pistillata	Eukaryota;Opisthokonta;Metazoa;Eumetazoa
EGD82002	PTSG_02689	F2U308	Uncharacterized protein			1158	385	10	-0.048	0.62	0.81	0.344	XP_022779601.1	transmembrane prolyl 4-hydroxylase-like	33	2.9e-33	Stylophora pistillata	Eukaryota;Opisthokonta;Metazoa;Eumetazoa
EGD78018	PTSG_09656	F2ULL9	Molybdopterin synthase catalytic subunit (EC 2.8.1.12) (Molybdenum cofactor synthesis protein 2 large subunit) (Molybdenum cofactor synthesis protein 2B) (MOCS2B)	C:cytosol; P:Mo-molybdopterin cofactor biosynthetic process; C:molybdopterin synthase complex; F:molybdopterin synthase activity	PF02391	537	178	2	0.008	0.581	0.673	0.356	XP_011675703.1	PREDICTED: molybdopterin synthase catalytic subunit isoform X2	53.3	2.3e-33	Strongylocentrotus purpuratus	Eukaryota;Opisthokonta;Metazoa;Eumetazoa
EGD72378	PTSG_00398	F2TWD2	Uncharacterized protein		PF14646	2406	801	16	-0.023	0.585	0.617	0.417	PVD36543.1	hypothetical protein C0Q70_03528	22.3	2.1e-33	Pomacea canaliculata	Eukaryota;Opisthokonta;Metazoa;Eumetazoa
EGD81387	PTSG_02106	F2U185	Cathepsin Z	P:proteolysis; F:cysteine-type peptidase activity	PF00112	2655	884	17	0.078	0.65	0.792	0.324	XP_011406795.1	PREDICTED: uncharacterized protein LOC100632176	54	1.3e-193	Amphimedon queenslandica	Eukaryota;Opisthokonta;Metazoa;Porifera													XP_001750637.1
EGD78320	PTSG_09386	F2UMH1	Uncharacterized protein	F:lipopolysaccharide binding; P:immune response; P:defense response to Gram-negative bacterium	PF02886	8682	2893	20	-0.041	0.598	0.633	0.337	XP_004364491.1	LBP/BPI/CETP family protein	36.6	1.1e-44	Capsaspora owczarzaki ATCC 30864	Eukaryota;Opisthokonta;Filasterea;Capsaspora
EGD76255	PTSG_11665	F2TXZ6	Uncharacterized protein	C:RNA polymerase III complex; P:transcription by RNA polymerase III	PF05158	963	320	6	0.02	0.567	0.731	0.412	XP_012942278.1	PREDICTED: DNA-directed RNA polymerase III subunit RPC6-like isoform X2	32.9	1.9e-33	Aplysia californica	Eukaryota;Opisthokonta;Metazoa;Eumetazoa
EGD78336	PTSG_09402	F2UMI7	Uncharacterized protein		PF18826	1431	476	9	-0.099	0.591	0.673	0.347	PIK33505.1	putative ankyrin repeat and zinc finger domain-containing protein 1	50.6	1.6e-33	Apostichopus japonicus	Eukaryota;Opisthokonta;Metazoa;Eumetazoa
EGD80216	PTSG_10895	F2URB3	Uncharacterized protein	F:protein tyrosine phosphatase activity; P:protein dephosphorylation; P:signal transduction	PF00620;PF00102	3144	1047	30	0.022	0.565	0.698	0.371	XP_020893490.1	ADP-ribose pyrophosphatase, mitochondrial-like isoform X1	34.2	1.6e-33	Exaiptasia pallida	Eukaryota;Opisthokonta;Metazoa;Eumetazoa
EGD72321	PTSG_00340	F2TW75	Uncharacterized protein	F:protein tyrosine phosphatase activity; P:protein dephosphorylation	PF00102	1698	565	9	-0.007	0.615	0.737	0.341	OWK56499.1	Tyrosine-protein phosphatase non-receptor type 7	34.5	1.5e-33	Lonchura striata domestica	Eukaryota;Opisthokonta;Metazoa;Eumetazoa
EGD83664	PTSG_04269	F2U732	Uncharacterized protein	F:RNA binding	PF00169	1239	412	6	-0.058	0.581	0.744	0.339	XP_009898921.1	PREDICTED: pleckstrin homology domain-containing family D member 1	47.1	1.4e-33	Picoides pubescens	Eukaryota;Opisthokonta;Metazoa;Eumetazoa
EGD81695	PTSG_02408	F2U243	Uncharacterized protein		PF07534	2709	902	13	-0.016	0.61	0.693	0.355	XP_019618775.1	PREDICTED: oxidation resistance protein 1-like	33.5	1.4e-33	Branchiostoma belcheri	Eukaryota;Opisthokonta;Metazoa;Eumetazoa
EGD74489	PTSG_05853	F2UCZ4	Uncharacterized protein	F:nucleic acid binding	PF00076	1446	481	9	-0.103	0.609	0.69	0.406	XP_781943.3	PREDICTED: RNA-binding protein 34	46.2	1.3e-33	Strongylocentrotus purpuratus	Eukaryota;Opisthokonta;Metazoa;Eumetazoa
EGD77564	PTSG_08662	F2UKB5	Uncharacterized protein	F:mRNA binding; C:mRNA cleavage factor complex; P:mRNA polyadenylation; F:hydrolase activity	PF13869	612	203	7	0.164	0.54	0.689	0.455	KZS18752.1	Meckelin	40	1.2e-33	Daphnia magna	Eukaryota;Opisthokonta;Metazoa;Eumetazoa
EGD75366	PTSG_06443	F2UFT8	Uncharacterized protein			1038	345	4	0.094	0.589	0.808	0.375	XP_009066558.1	hypothetical protein LOTGIDRAFT_229790	31.4	1.2e-33	Lottia gigantea	Eukaryota;Opisthokonta;Metazoa;Eumetazoa
EGD75971	PTSG_00679	F2TX61	Nudix-type domain-containing protein 9, variant	F:protein binding; F:hydrolase activity	PF00595;PF17820	8706	2901	0	-0.057	0.64	0.767	0.375	XP_024278718.1	ADP-ribose pyrophosphatase, mitochondrial	32.7	1.2e-33	Oncorhynchus tshawytscha	Eukaryota;Opisthokonta;Metazoa;Eumetazoa
EGD75970	PTSG_00679	F2TX61	Nudix-type domain-containing protein 9, variant	F:protein binding; F:hydrolase activity	PF00595;PF17820	8706	2901	36	-0.057	0.64	0.767	0.375	XP_024278718.1	ADP-ribose pyrophosphatase, mitochondrial	32.7	1.2e-33	Oncorhynchus tshawytscha	Eukaryota;Opisthokonta;Metazoa;Eumetazoa
EGD78111	PTSG_08989	F2ULW2	Iduronate-2-sulphatase	F:iduronate-2-sulfatase activity	PF00226;PF00884	2091	696	19	0.062	0.576	0.682	0.453	PIK56509.1	putative iduronate 2-sulfatase-like	39.6	7.3e-75	Apostichopus japonicus	Eukaryota;Opisthokonta;Metazoa;Eumetazoa
EGD79578	PTSG_10427	F2UPM3	Uncharacterized protein	F:Rho guanyl-nucleotide exchange factor activity; P:regulation of Rho protein signal transduction	PF02196;PF00621	10374	3457	13	-0.046	0.606	0.641	0.356	KJE96649.1	hypothetical protein, variant	39.2	2.8e-34	Capsaspora owczarzaki ATCC 30864	Eukaryota;Opisthokonta;Filasterea;Capsaspora
EGD77831	PTSG_08922	F2UL32	Coiled-coil domain containing 49		PF10197;PF12542	1518	505	3	-0.138	0.643	0.682	0.422	XP_002110335.1	hypothetical protein TRIADDRAFT_54223	48.6	1e-33	Trichoplax adhaerens	Eukaryota;Opisthokonta;Metazoa;Eumetazoa
EGD79350	PTSG_09764	F2UNZ5	Uncharacterized protein		PF02301	1902	633	12	0.028	0.588	0.744	0.371	XP_022083801.1	HORMA domain-containing protein 1-like	36.7	9.7e-34	Acanthaster planci	Eukaryota;Opisthokonta;Metazoa;Eumetazoa
EGD82675	PTSG_03336	F2U4V9	Uncharacterized protein		PF03909	1200	399	7	0.052	0.569	0.662	0.338	XP_013414768.1	synapse-associated protein 1 isoform X1	51.6	8e-34	Lingula anatina	Eukaryota;Opisthokonta;Metazoa;Eumetazoa
EGD73405	PTSG_05101	F2UAI9	Uncharacterized protein	F:catalytic activity	PF00383	1173	390	10	0.056	0.578	0.605	0.429	CAG08291.1	unnamed protein product, partial	31.1	7.8e-34	Tetraodon nigroviridis	Eukaryota;Opisthokonta;Metazoa;Eumetazoa
EGD75430	PTSG_06505	F2UG02	Uncharacterized protein	F:phosphatidylinositol binding	PF00787	1497	498	11	-0.03	0.611	0.747	0.325	XP_004364636.2	sorting nexin 7	30.5	3.8e-41	Capsaspora owczarzaki ATCC 30864	Eukaryota;Opisthokonta;Filasterea;Capsaspora
EGD76907	PTSG_08252	F2UIF8	Leucine-rich repeat-containing protein	F:protein binding		867	288	6	0.016	0.559	0.636	0.374	XP_020458893.1	leucine-rich repeat-containing protein C10orf11 homolog isoform X1	41.6	7.5e-34	Monopterus albus	Eukaryota;Opisthokonta;Metazoa;Eumetazoa
EGD83667	PTSG_04272	F2U735	Uncharacterized protein		PF00169	654	217	4	0.02	0.551	0.742	0.391	XP_009898921.1	PREDICTED: pleckstrin homology domain-containing family D member 1	47.1	7.4e-34	Picoides pubescens	Eukaryota;Opisthokonta;Metazoa;Eumetazoa
EGD76317	PTSG_01019	F2TY58	Uncharacterized protein		PF00022	1110	369	6	0.024	0.573	0.685	0.415	XP_022331799.1	protein phosphatase 1 regulatory subunit 37-like	29	7.4e-34	Crassostrea virginica	Eukaryota;Opisthokonta;Metazoa;Eumetazoa
EGD83484	PTSG_04092	F2U6K2	Uncharacterized protein	F:GTPase activator activity	PF01412;PF00169	1086	361	11	-0.062	0.581	0.721	0.417	XP_013140177.1	PREDICTED: arf-GAP with dual PH domain-containing protein 1-like isoform X2	30.9	7.2e-34	Papilio polytes	Eukaryota;Opisthokonta;Metazoa;Eumetazoa
EGD75371	PTSG_06448	F2UFU3	Uncharacterized protein	F:protein binding	PF01302	1731	576	9	0.008	0.636	0.74	0.31	XP_017949450.1	PREDICTED: CAP-Gly domain-containing linker protein 4	28.2	6.8e-34	Xenopus tropicalis	Eukaryota;Opisthokonta;Metazoa;Eumetazoa
EGD75809	PTSG_07927	F2UGQ9	HIRA-interacting protein 5	F:iron ion binding; P:iron-sulfur cluster assembly; F:iron-sulfur cluster binding	PF08712;PF01106	810	269	7	0.028	0.6	0.748	0.378	XP_014223465.1	NFU1 iron-sulfur cluster scaffold homolog, mitochondrial-like	62.1	1.6e-65	Trichogramma pretiosum	Eukaryota;Opisthokonta;Metazoa;Eumetazoa
EGD76769	PTSG_08120	F2UI20	Histone H2B	C:nucleosome; F:DNA binding; F:protein heterodimerization activity	PF00125	372	123	0	0.284	0.618	0.926	0.362	XP_015747488.1	PREDICTED: histone H2B, gonadal-like	71.9	5.5e-34	Acropora digitifera	Eukaryota;Opisthokonta;Metazoa;Eumetazoa
EGD82602	PTSG_03256	F2U4N6	Uncharacterized protein	F:protein binding	PF00240;PF08325	1794	597	5	-0.023	0.584	0.571	0.399	NP_198419.2	zinc metalloproteinase-like protein	38.1	4.9e-35	Arabidopsis thaliana	Eukaryota;Viridiplantae;Streptophyta;Streptophytina
EGD77000	PTSG_07342	F2UJ52	Uncharacterized protein	F:calcium ion binding; F:transferase activity, transferring acyl groups	PF01553	1347	448	12	0.03	0.566	0.737	0.415	XP_004348083.2	lysophosphatidylcholine acyltransferase 2-B	29.2	1.5e-36	Capsaspora owczarzaki ATCC 30864	Eukaryota;Opisthokonta;Filasterea;Capsaspora
EGD73918	PTSG_05614	F2UBQ2	Uncharacterized protein	F:oxidoreductase activity; P:oxidation-reduction process	PF13640	738	245	6	-0.013	0.612	0.718	0.391	XP_011616843.1	PREDICTED: 2-oxoglutarate and iron-dependent oxygenase domain-containing protein 3 isoform X2	39.2	4.9e-34	Takifugu rubripes	Eukaryota;Opisthokonta;Metazoa;Eumetazoa
EGD72224	PTSG_00245	F2TVX8	NADH dehydrogenase iron-sulfur protein 4	F:oxidoreductase activity, acting on NAD(P)H; P:electron transport chain	PF04800	543	180	4	0.063	0.6	0.482	0.401	XP_018009544.1	PREDICTED: NADH dehydrogenase [ubiquinone] iron-sulfur protein 4, mitochondrial-like	62.5	4.7e-34	Hyalella azteca	Eukaryota;Opisthokonta;Metazoa;Eumetazoa
EGD80914	PTSG_01498	F2U0I6	Uncharacterized protein	P:DNA repair; F:5'-3' exodeoxyribonuclease activity	PF00867;PF00752;PF12171	2916	971	10	0.004	0.581	0.62	0.372	KYQ99678.1	5'3'-exonuclease N- and I-domain-containing protein	33.8	7.2e-36	Tieghemostelium lacteum	Eukaryota;Amoebozoa;Evosea;Eumycetozoa
EGD80004	PTSG_10280	F2UQU9	Uncharacterized protein	F:protein binding	PF16095;PF13516	3819	1272	15	0.004	0.593	0.705	0.398	XP_002606377.1	hypothetical protein BRAFLDRAFT_67622	24.8	3.9e-34	Branchiostoma floridae	Eukaryota;Opisthokonta;Metazoa;Eumetazoa
EGD82576	PTSG_11979	F2U4L0	Uncharacterized protein	F:protein binding	PF06544;PF05773	960	319	3	-0.033	0.603	0.737	0.362	XP_017346356.1	PREDICTED: RWD domain-containing protein 2B isoform X2	33	3.8e-34	Ictalurus punctatus	Eukaryota;Opisthokonta;Metazoa;Eumetazoa
EGD82503	PTSG_03151	F2U4D7	Uncharacterized protein	F:amidase activity	PF01425	735	244	7	0.041	0.613	0.761	0.389	XP_002602565.1	hypothetical protein BRAFLDRAFT_227222	39	3.7e-34	Branchiostoma floridae	Eukaryota;Opisthokonta;Metazoa;Eumetazoa
EGD81132	PTSG_11170	F2USM3	Vesicle transporter GOT1B	P:vesicle-mediated transport	PF04178	417	138	5	-0.106	0.535	0.318	0.449	XP_023236732.1	vesicle transport protein GOT1B-like	58.3	3.6e-34	Centruroides sculpturatus	Eukaryota;Opisthokonta;Metazoa;Eumetazoa
EGD72994	PTSG_04703	F2U9G7	Uncharacterized protein	F:protein tyrosine phosphatase activity; F:protein binding; C:cytoskeleton; P:protein dephosphorylation	PF00373;PF00595;PF00102	7641	2546	14	-0.064	0.62	0.7	0.344	ODM97665.1	Tyrosine-protein phosphatase 1	33.6	3.5e-34	Orchesella cincta	Eukaryota;Opisthokonta;Metazoa;Eumetazoa
EGD79490	PTSG_10056	F2UPD5	Histone H2B	C:nucleosome; F:DNA binding; F:protein heterodimerization activity	PF00125	393	130	1	0.235	0.621	0.906	0.373	XP_015747488.1	PREDICTED: histone H2B, gonadal-like	71.9	3.4e-34	Acropora digitifera	Eukaryota;Opisthokonta;Metazoa;Eumetazoa
EGD81014	PTSG_10957	F2USA5	Uncharacterized protein	F:nucleotide phosphatase activity, acting on free nucleotides	PF03266	624	207	1	-0.119	0.61	0.706	0.294	XP_006146035.1	PREDICTED: cancer-related nucleoside-triphosphatase	45	3.2e-34	Tupaia chinensis	Eukaryota;Opisthokonta;Metazoa;Eumetazoa
EGD74583	PTSG_05948	F2UD88	Uncharacterized protein	F:zinc ion binding	PF01428	771	256	7	-0.084	0.603	0.681	0.352	XP_002413941.1	zinc finger protein, putative	47.9	3e-34	Ixodes scapularis	Eukaryota;Opisthokonta;Metazoa;Eumetazoa
EGD72575	PTSG_04311	F2U867	Uncharacterized protein	F:ubiquitin protein ligase activity; C:RQC complex; P:ribosome-associated ubiquitin-dependent protein catabolic process	PF13639	4899	1632	17	-0.078	0.624	0.719	0.325	XP_020620097.1	LOW QUALITY PROTEIN: E3 ubiquitin-protein ligase listerin-like	58.8	3e-34	Orbicella faveolata	Eukaryota;Opisthokonta;Metazoa;Eumetazoa
EGD79518	PTSG_10088	F2UPG3	Uncharacterized protein	F:protein binding	PF00400	2067	688	6	-0.004	0.589	0.683	0.387	XP_019962963.1	PREDICTED: p21-activated protein kinase-interacting protein 1, partial	31.9	2.8e-34	Paralichthys olivaceus	Eukaryota;Opisthokonta;Metazoa;Eumetazoa
EGD77348	PTSG_08444	F2UJP9	Uncharacterized protein	F:RNA binding; C:nucleus; P:RNA processing; C:ribonucleoprotein complex	PF05383;PF00076;PF08777	912	303	9	0.085	0.574	0.79	0.439	XP_004347417.1	sjogren syndrome antigen B	37.4	4.6e-42	Capsaspora owczarzaki ATCC 30864	Eukaryota;Opisthokonta;Filasterea;Capsaspora
EGD81453	PTSG_02172	F2U1F1	Uncharacterized protein	F:protein serine/threonine phosphatase activity; P:protein dephosphorylation	PF00481	1113	370	1	-0.057	0.636	0.758	0.288	XP_018591564.1	PREDICTED: protein phosphatase 1K, mitochondrial	36.8	2.6e-34	Scleropages formosus	Eukaryota;Opisthokonta;Metazoa;Eumetazoa
EGD73831	PTSG_05525	F2UBG5	TK protein kinase	F:protein kinase activity; F:ATP binding; P:protein phosphorylation; F:metal ion binding	PF01363;PF07714	1839	612	3	-0.038	0.643	0.774	0.317	XP_020487555.1	LOW QUALITY PROTEIN: megakaryocyte-associated tyrosine-protein kinase-like	37.1	2.5e-34	Labrus bergylta	Eukaryota;Opisthokonta;Metazoa;Eumetazoa
EGD79383	PTSG_09793	F2UP28	Uncharacterized protein			486	161	3	0.117	0.54	0.752	0.509	XP_011410047.2	PREDICTED: leucine-rich repeat-containing protein C10orf11-like	50.3	2.5e-34	Amphimedon queenslandica	Eukaryota;Opisthokonta;Metazoa;Porifera
EGD77057	PTSG_07397	F2UIK8	Uncharacterized protein	C:cytoplasm; P:intermembrane lipid transfer; F:intermembrane lipid transfer activity	PF08718	1731	576	11	-0.062	0.586	0.658	0.35	XP_002592366.1	hypothetical protein BRAFLDRAFT_248982	48.4	2.3e-34	Branchiostoma floridae	Eukaryota;Opisthokonta;Metazoa;Eumetazoa
EGD74027	PTSG_05724	F2UB14	Uncharacterized protein	F:ATP binding; F:ATPase activity	PF00005	5271	1756	8	-0.025	0.602	0.705	0.438	XP_020600687.1	ABC transporter G family member 7-like isoform X1	40.6	1.9e-50	Orbicella faveolata	Eukaryota;Opisthokonta;Metazoa;Eumetazoa
EGD77251	PTSG_12711	F2UJF2	Uncharacterized protein	F:calcium ion binding		3108	1035	19	0.038	0.615	0.652	0.363	XP_019855018.1	PREDICTED: uncharacterized protein LOC109583927	41.5	1.9e-34	Amphimedon queenslandica	Eukaryota;Opisthokonta;Metazoa;Porifera
EGD76249	PTSG_00951	F2TXZ0	Uncharacterized protein	F:ion channel activity; P:ion transport; C:membrane; P:transmembrane transport	PF00520;PF18139	8598	2865	31	-0.016	0.588	0.677	0.388	PVD30001.1	hypothetical protein C0Q70_09262	26.2	1.8e-34	Pomacea canaliculata	Eukaryota;Opisthokonta;Metazoa;Eumetazoa													XP_001747156.1
EGD72075	PTSG_00092	F2TVH9	TK/EPH protein kinase	F:protein kinase activity; F:ATP binding; P:protein phosphorylation	PF01094;PF07714	4665	1554	8	-0.028	0.602	0.637	0.387	XP_014349189.1	PREDICTED: ephrin type-A receptor 8	38.6	1.7e-34	Latimeria chalumnae	Eukaryota;Opisthokonta;Metazoa;Eumetazoa
EGD78892	PTSG_01868	F2TZ68	Uncharacterized protein		PF14643;PF14644	4545	1514	25	-0.054	0.591	0.696	0.343	XP_022789644.1	coiled-coil domain-containing protein 180-like	25	1.6e-34	Stylophora pistillata	Eukaryota;Opisthokonta;Metazoa;Eumetazoa
EGD79365	PTSG_09775	F2UP10	Dolichyl-diphosphooligosaccharide--protein glycosyltransferase subunit OST2 (Oligosaccharyl transferase subunit OST2)	F:dolichyl-diphosphooligosaccharide-protein glycotransferase activity; C:oligosaccharyltransferase complex; C:integral component of membrane	PF02109	384	127	3	0.108	0.591	0.823	0.361	XP_009061444.1	hypothetical protein LOTGIDRAFT_193969	72.9	1.5e-34	Lottia gigantea	Eukaryota;Opisthokonta;Metazoa;Eumetazoa
EGD81300	PTSG_11337	F2UT41	Uncharacterized protein		PF08231	627	208	4	0.039	0.561	0.718	0.433	EMP28048.1	Pre-mRNA-splicing factor syf2, partial	45.7	1.4e-34	Chelonia mydas	Eukaryota;Opisthokonta;Metazoa;Eumetazoa
EGD77439	PTSG_08536	F2UJZ0	S10e ribosomal protein		PF03501	483	160	3	0.063	0.621	0.788	0.349	XP_021956467.1	40S ribosomal protein S10-like	60.3	1.4e-34	Folsomia candida	Eukaryota;Opisthokonta;Metazoa;Eumetazoa
EGD82003	PTSG_02690	F2U309	Peptidyl-prolyl cis-trans isomerase (EC 5.2.1.8)	F:peptidyl-prolyl cis-trans isomerase activity; F:protein binding	PF00639;PF00397	507	168	4	0.05	0.607	0.802	0.342	XP_011443853.1	PREDICTED: putative peptidyl-prolyl cis-trans isomerase dodo	63.1	5.5e-45	Crassostrea gigas	Eukaryota;Opisthokonta;Metazoa;Eumetazoa
EGD74145	PTSG_06154	F2UC38	GTP-binding protein Obg	F:GTP binding	PF01018;PF01926	1218	405	6	0.064	0.584	0.631	0.411	XP_786273.2	PREDICTED: GTP-binding protein 10	42.5	2.5e-75	Strongylocentrotus purpuratus	Eukaryota;Opisthokonta;Metazoa;Eumetazoa
EGD74629	PTSG_05993	F2UDD4	Uncharacterized protein	F:calcium ion binding	PF13833	756	251	5	-0.021	0.576	0.69	0.373	XP_006182760.1	PREDICTED: EF-hand calcium-binding domain-containing protein 2	48.7	1e-34	Camelus ferus	Eukaryota;Opisthokonta;Metazoa;Eumetazoa
EGD81802	PTSG_02514	F2U2F0	Uncharacterized protein		PF10238	969	322	2	-0.081	0.609	0.658	0.403	XP_007431160.2	E2F-associated phosphoprotein	47.8	1e-34	Python bivittatus	Eukaryota;Opisthokonta;Metazoa;Eumetazoa
EGD72863	PTSG_04592	F2U7V8	Uncharacterized protein	F:microtubule binding	PF10243;PF17749	1719	572	13	0.011	0.595	0.64	0.347	XP_020630940.1	TRAF3-interacting protein 1-like	63.4	1e-34	Orbicella faveolata	Eukaryota;Opisthokonta;Metazoa;Eumetazoa
EGD73642	PTSG_05352	F2UA67	Uncharacterized protein	P:Notch signaling pathway; P:protein ubiquitination	PF18102;PF02825	1632	543	4	-0.01	0.613	0.755	0.382	XP_007908120.1	PREDICTED: probable E3 ubiquitin-protein ligase DTX3	44.6	9.8e-35	Callorhinchus milii	Eukaryota;Opisthokonta;Metazoa;Eumetazoa
EGD79830	PTSG_10813	F2UQ00	Uncharacterized protein	P:protein localization to plasma membrane		1932	643	17	-0.037	0.606	0.728	0.39	XP_008302797.1	PREDICTED: protein EFR3 homolog B-like	24.6	8.9e-35	Stegastes partitus	Eukaryota;Opisthokonta;Metazoa;Eumetazoa
EGD81934	PTSG_02620	F2U2U0	NudC domain-containing protein 2		PF04969	498	165	6	0.135	0.574	0.39	0.395	XP_022794039.1	nudC domain-containing protein 2-like	47.2	8.7e-35	Stylophora pistillata	Eukaryota;Opisthokonta;Metazoa;Eumetazoa
EGD80282	PTSG_10537	F2URM7	CDP-diacylglycerol--glycerol-3-phosphate 3-phosphatidyltransferase (EC 2.7.8.5)	F:CDP-diacylglycerol-glycerol-3-phosphate 3-phosphatidyltransferase activity; P:cardiolipin biosynthetic process	PF13091	1422	473	7	-0.1	0.618	0.663	0.464	XP_004621124.1	PREDICTED: CDP-diacylglycerol--glycerol-3-phosphate 3-phosphatidyltransferase, mitochondrial	43.2	8.6e-35	Sorex araneus	Eukaryota;Opisthokonta;Metazoa;Eumetazoa
EGD80340	PTSG_10593	F2URT5	Uncharacterized protein	P:mitochondrial calcium ion homeostasis	PF04678	1017	338	9	-0.079	0.605	0.714	0.4	ELT99754.1	hypothetical protein CAPTEDRAFT_226862	35.7	8e-35	Capitella teleta	Eukaryota;Opisthokonta;Metazoa;Eumetazoa
EGD80195	PTSG_10873	F2UR92	TK protein kinase	F:protein kinase activity; F:ATP binding; P:protein phosphorylation	PF07679;PF07714	3816	1271	28	0.021	0.595	0.701	0.369	XP_019727269.1	PREDICTED: megakaryocyte-associated tyrosine-protein kinase isoform X1	34.4	7.9e-35	Hippocampus comes	Eukaryota;Opisthokonta;Metazoa;Eumetazoa
EGD76849	PTSG_12693	F2UIA0	Uncharacterized protein	F:protein binding; C:nucleus	PF05964;PF00856	10674	3557	11	-0.01	0.608	0.648	0.335	XP_014157325.1	hypothetical protein SARC_04312	50.3	4.5e-35	Sphaeroforma arctica JP610	Eukaryota;Opisthokonta;Ichthyosporea;Ichthyophonida
EGD78327	PTSG_09393	F2UMH8	Uncharacterized protein	F:protein binding	PF00856	1104	367	3	-0.088	0.579	0.641	0.297	OQV18190.1	putative N-lysine	42.3	6.7e-35	Hypsibius dujardini	Eukaryota;Opisthokonta;Metazoa;Eumetazoa
EGD72322	PTSG_00341	F2TW76	Tetratricopeptide repeat protein 1	F:protein binding	PF00515;PF13181	837	278	6	0.01	0.571	0.34	0.38	XP_016095866.1	PREDICTED: tetratricopeptide repeat protein 1-like	44.5	6.6e-35	Sinocyclocheilus grahami	Eukaryota;Opisthokonta;Metazoa;Eumetazoa
EGD82057	PTSG_02739	F2U363	Uncharacterized protein		PF05705	822	273	6	-0.027	0.606	0.782	0.414	XP_013090135.1	PREDICTED: transmembrane protein 53-B-like	34.5	6.5e-35	Biomphalaria glabrata	Eukaryota;Opisthokonta;Metazoa;Eumetazoa
EGD74524	PTSG_05888	F2UD29	Zinc finger Ran-binding domain-containing protein 2		PF00641	1371	456	9	-0.066	0.619	0.615	0.366	BAD96578.1	zinc finger protein 265 isoform 1 variant, partial	59.4	6.3e-35	Homo sapiens	Eukaryota;Opisthokonta;Metazoa;Eumetazoa
EGD79247	PTSG_12968	F2UNP2	Dihydrolipoamide S-succinyltransferase	F:dihydrolipoyllysine-residue succinyltransferase activity; P:tricarboxylic acid cycle; C:oxoglutarate dehydrogenase complex	PF00198;PF00364	1329	442	12	-0.038	0.631	0.453	0.364	PFX23339.1	Dihydrolipoyllysine-residue succinyltransferase component of 2-oxoglutarate dehydrogenase complex, mitochondrial	56.5	3e-98	Stylophora pistillata	Eukaryota;Opisthokonta;Metazoa;Eumetazoa
EGD79871	PTSG_10155	F2UQG6	Aldehyde dehydrogenase 4 family	F:1-pyrroline-5-carboxylate dehydrogenase activity; P:proline catabolic process to glutamate; F:oxidoreductase activity, acting on the aldehyde or oxo group of donors, NAD or NADP as acceptor; P:oxidation-reduction process	PF00171	1710	569	6	0.019	0.623	0.826	0.482	XP_003383539.2	PREDICTED: delta-1-pyrroline-5-carboxylate dehydrogenase, mitochondrial-like	57.6	5.8e-187	Amphimedon queenslandica	Eukaryota;Opisthokonta;Metazoa;Porifera
EGD78547	PTSG_09239	F2UN48	Phosphoribosyl pyrophosphate synthetase-associated protein 1	F:magnesium ion binding; F:ribose phosphate diphosphokinase activity; P:nucleoside metabolic process; P:nucleotide biosynthetic process	PF14572;PF13793	1440	479	6	0.022	0.606	0.453	0.405	XP_012221954.1	PREDICTED: phosphoribosyl pyrophosphate synthase-associated protein 2	43.1	7.3e-74	Linepithema humile	Eukaryota;Opisthokonta;Metazoa;Eumetazoa
EGD75089	PTSG_06745	F2UEN9	Uncharacterized protein	P:dolichol-linked oligosaccharide biosynthetic process	PF08660	756	251	5	-0.068	0.558	0.597	0.5	XP_014789651.1	PREDICTED: UDP-N-acetylglucosamine transferase subunit ALG14 homolog isoform X1	45.9	5.9e-35	Octopus bimaculoides	Eukaryota;Opisthokonta;Metazoa;Eumetazoa
EGD72958	PTSG_04689	F2U853	Uncharacterized protein	P:calcium ion transport; C:membrane	PF08709	1578	525	13	0.03	0.559	0.624	0.453	XP_013381716.1	inositol 1,4,5-trisphosphate receptor type 3 isoform X5	30.4	5.6e-35	Lingula anatina	Eukaryota;Opisthokonta;Metazoa;Eumetazoa
EGD80297	PTSG_10553	F2URP2	Uncharacterized protein		PF12237	2634	877	5	-0.05	0.615	0.647	0.385	XP_019636871.1	PREDICTED: phosphorylated CTD-interacting factor 1-like	35.4	5.5e-35	Branchiostoma belcheri	Eukaryota;Opisthokonta;Metazoa;Eumetazoa
EGD74901	PTSG_07129	F2UE51	Uncharacterized protein	F:protein binding; C:endoplasmic reticulum; C:integral component of membrane	PF05404	1458	485	5	0.001	0.612	0.779	0.362	XP_022070014.1	factor VIII intron 22 protein-like	32.9	5.2e-35	Acanthochromis polyacanthus	Eukaryota;Opisthokonta;Metazoa;Eumetazoa
EGD74421	PTSG_11519	F2UTQ8	Uncharacterized protein	F:protein heterodimerization activity	PF03966	381	126	3	-0.029	0.579	0.719	0.423	XP_020623139.1	multifunctional methyltransferase subunit TRM112-like protein At1g22270	59.5	5.1e-35	Orbicella faveolata	Eukaryota;Opisthokonta;Metazoa;Eumetazoa
EGD75072	PTSG_06729	F2UEM2	Notch		PF00008;PF02210;PF16070	8961	2986	8	-0.002	0.625	0.733	0.367	XP_020622762.1	uncharacterized protein LOC110060335	24	4.9e-35	Orbicella faveolata	Eukaryota;Opisthokonta;Metazoa;Eumetazoa
EGD75502	PTSG_06574	F2UG74	Uncharacterized protein	C:cytoplasm; P:intracellular protein transport; P:vacuole organization	PF04841	1014	337	10	0.05	0.611	0.814	0.422	XP_002591465.1	hypothetical protein BRAFLDRAFT_105238	29	4.7e-35	Branchiostoma floridae	Eukaryota;Opisthokonta;Metazoa;Eumetazoa
EGD82598	PTSG_03252	F2U4N2	CK1/VRK protein kinase	F:protein kinase activity; F:ATP binding; P:protein phosphorylation	PF00069	1932	643	12	0.004	0.595	0.683	0.506	XP_004397787.1	PREDICTED: serine/threonine-protein kinase VRK2	29.4	4e-35	Odobenus rosmarus divergens	Eukaryota;Opisthokonta;Metazoa;Eumetazoa
EGD77091	PTSG_07429	F2UIP2	MAP kinase	F:protein kinase activity; F:ATP binding; P:protein phosphorylation	PF00069	639	212	3	-0.045	0.596	0.776	0.39	XP_018650575.1	serine/threonine kinase	44.3	3.8e-35	Schistosoma mansoni	Eukaryota;Opisthokonta;Metazoa;Eumetazoa
EGD82275	PTSG_02945	F2U3T1	Uncharacterized protein	F:protein binding; P:histone methylation; C:ESC/E(Z) complex		762	253	9	-0.061	0.613	0.772	0.357	XP_010971695.1	PREDICTED: polycomb protein EED isoform X2	32.3	3.5e-35	Camelus bactrianus	Eukaryota;Opisthokonta;Metazoa;Eumetazoa
EGD75246	PTSG_06900	F2UF46	Squamous-cell carcinoma T-cell-recognized antigen	P:mRNA splicing, via spliceosome	PF03343	2178	725	16	0.047	0.618	0.439	0.352	XP_020917388.1	U4/U6.U5 tri-snRNP-associated protein 1-like	30.1	3.5e-35	Exaiptasia pallida	Eukaryota;Opisthokonta;Metazoa;Eumetazoa
EGD82542	PTSG_03194	F2U4H6	Uncharacterized protein	F:nucleic acid binding; F:alanine-tRNA ligase activity; F:ATP binding; P:alanyl-tRNA aminoacylation	PF01411;PF07973	945	314	8	-0.03	0.601	0.696	0.349	XP_003385755.1	PREDICTED: uncharacterized protein LOC100631819	38.6	3.3e-35	Amphimedon queenslandica	Eukaryota;Opisthokonta;Metazoa;Porifera
EGD77998	PTSG_09636	F2ULJ9	Sulfhydryl oxidase (EC 1.8.3.2)	F:flavin-linked sulfhydryl oxidase activity; P:oxidation-reduction process	PF04777	537	178	4	-0.048	0.581	0.618	0.443	XP_007499436.1	PREDICTED: FAD-linked sulfhydryl oxidase ALR isoform X2	43.8	3.2e-35	Monodelphis domestica	Eukaryota;Opisthokonta;Metazoa;Eumetazoa
EGD75283	PTSG_06935	F2UF83	ARMET-like protein		PF10208	555	184	3	0.048	0.572	0.822	0.51	XP_002127331.1	PREDICTED: mesencephalic astrocyte-derived neurotrophic factor homolog	50	2.6e-35	Ciona intestinalis	Eukaryota;Opisthokonta;Metazoa;Eumetazoa
EGD75165	PTSG_06818	F2UEW5	Palmitoyltransferase (EC 2.3.1.225)		PF01529	1668	555	6	0.014	0.617	0.742	0.305	XP_024507720.1	Palmitoyltransferase	32.5	2.6e-35	Strongyloides ratti	Eukaryota;Opisthokonta;Metazoa;Eumetazoa
EGD72604	PTSG_04339	F2U895	Uncharacterized protein	F:protein binding		3453	1150	32	-0.091	0.617	0.654	0.415	OWF52281.1	WD repeat-containing protein 60	31.8	2.5e-35	Mizuhopecten yessoensis	Eukaryota;Opisthokonta;Metazoa;Eumetazoa
EGD78245	PTSG_09311	F2UM96	Heat shock protein 60	F:ATP binding; C:cytoplasm; P:protein refolding	PF00118	1719	572	9	0.107	0.621	0.801	0.292	XP_014152515.1	hsp60-like protein	62.2	3.4e-187	Sphaeroforma arctica JP610	Eukaryota;Opisthokonta;Ichthyosporea;Ichthyophonida
EGD77612	PTSG_08707	F2UKG3	Uncharacterized protein	F:oxidoreductase activity; F:metal ion binding; P:oxidation-reduction process	PF01266;PF16543	2160	719	17	0.022	0.599	0.746	0.331	XP_013775562.1	zinc finger CCCH domain-containing protein 15-like	42.4	2e-35	Limulus polyphemus	Eukaryota;Opisthokonta;Metazoa;Eumetazoa
EGD73035	PTSG_04746	F2U9K8	Uncharacterized protein			1281	426	2	0.08	0.625	0.827	0.348	XP_022086984.1	transmembrane 6 superfamily member 1-like	33.6	2e-35	Acanthaster planci	Eukaryota;Opisthokonta;Metazoa;Eumetazoa
EGD74624	PTSG_12375	F2UDC9	Uncharacterized protein	C:integral component of membrane; P:transmembrane transport	PF07690;PF05978	1548	515	7	0.056	0.576	0.713	0.379	XP_004344614.1	transporter, major facilitator subfamily protein	41	2.5e-72	Acanthamoeba castellanii str. Neff	Eukaryota;Amoebozoa;Discosea;Longamoebia
EGD72868	PTSG_04597	F2U7W3	Uncharacterized protein	F:protein binding; F:heme binding	PF05038;PF00397	861	286	7	0.043	0.597	0.705	0.338	XP_013389064.1	cytochrome b-245 light chain-like	47	1.8e-35	Lingula anatina	Eukaryota;Opisthokonta;Metazoa;Eumetazoa
EGD74005	PTSG_05703	F2UAZ2	Uncharacterized protein	F:calcium ion binding		618	205	7	0.032	0.538	0.714	0.384	XP_002741434.1	PREDICTED: EF-hand calcium-binding domain-containing protein 1-like	43.6	1.7e-35	Saccoglossus kowalevskii	Eukaryota;Opisthokonta;Metazoa;Eumetazoa
EGD80005	PTSG_10281	F2UQV0	Uncharacterized protein		PF00059;PF00092	2211	736	7	0.066	0.591	0.695	0.355	XP_003391936.2	PREDICTED: collagen alpha-1(XII) chain-like, partial	39	1.6e-35	Amphimedon queenslandica	Eukaryota;Opisthokonta;Metazoa;Porifera
EGD72841	PTSG_04570	F2U7T6	Serine/threonine protein kinase	F:protein kinase activity; F:ATP binding; P:protein phosphorylation; P:signal transduction	PF07714;PF00788	3939	1312	9	-0.028	0.627	0.516	0.412	XP_019856170.1	PREDICTED: uncharacterized protein LOC105313943	35.5	1.6e-35	Amphimedon queenslandica	Eukaryota;Opisthokonta;Metazoa;Porifera
EGD80284	PTSG_10539	F2URM9	Ptpn18 protein	F:protein tyrosine phosphatase activity; F:protein binding; P:protein dephosphorylation	PF00020;PF00102	8163	2720	20	-0.094	0.599	0.654	0.451	XP_014152563.1	hypothetical protein SARC_08919	37.7	8.1e-37	Sphaeroforma arctica JP610	Eukaryota;Opisthokonta;Ichthyosporea;Ichthyophonida
EGD81836	PTSG_02551	F2U2I4	Uncharacterized protein	C:npBAF complex		2493	830	16	-0.032	0.583	0.661	0.4	XP_002166105.3	PREDICTED: PHD finger protein 10-like	23.6	1.4e-35	Hydra vulgaris	Eukaryota;Opisthokonta;Metazoa;Eumetazoa
EGD76519	PTSG_07636	F2UHC0	Uncharacterized protein		PF07738	4497	1498	6	-0.039	0.621	0.608	0.303	XP_011484774.1	SUN domain-containing ossification factor isoform X4	38.3	1.4e-35	Oryzias latipes	Eukaryota;Opisthokonta;Metazoa;Eumetazoa
EGD77901	PTSG_09536	F2ULA2	Uncharacterized protein		PF10294	660	219	7	0.076	0.566	0.617	0.491	XP_025406508.1	histidine protein methyltransferase 1 homolog	38.6	1.4e-35	Sipha flava	Eukaryota;Opisthokonta;Metazoa;Eumetazoa
EGD78741	PTSG_01720	F2TYR7	Uncharacterized protein	C:integral component of plasma membrane	PF07810	1083	360	10	0	0.569	0.722	0.467	XP_013145786.1	PREDICTED: transmembrane channel-like protein 7	29.8	1.3e-35	Papilio polytes	Eukaryota;Opisthokonta;Metazoa;Eumetazoa
EGD81436	PTSG_02157	F2U1D4	Uncharacterized protein	F:protein binding		1110	369	7	-0.046	0.591	0.693	0.391	XP_023210328.1	regulator of microtubule dynamics protein 2-like isoform X1	39.8	1.3e-35	Centruroides sculpturatus	Eukaryota;Opisthokonta;Metazoa;Eumetazoa
EGD74768	PTSG_07004	F2UDR8	Uncharacterized protein		PF03399	6567	2188	11	-0.079	0.617	0.659	0.388	XP_023217239.1	germinal-center associated nuclear protein-like	29.8	1.2e-35	Centruroides sculpturatus	Eukaryota;Opisthokonta;Metazoa;Eumetazoa
EGD77527	PTSG_08625	F2UK78	Uncharacterized protein	P:superoxide metabolic process; F:metal ion binding	PF00080	3393	1130	28	-0.017	0.616	0.718	0.373	XP_011270085.1	hypothetical protein CAOG_08503, partial	28.3	1.8e-75	Capsaspora owczarzaki ATCC 30864	Eukaryota;Opisthokonta;Filasterea;Capsaspora
EGD78432	PTSG_09127	F2UMT3	STE/STE20/SLK protein kinase	F:protein kinase activity; F:ATP binding; P:protein phosphorylation	PF00069	888	295	7	-0.082	0.568	0.425	0.394	XP_023339535.1	STE20-like serine/threonine-protein kinase isoform X1	40.5	1.1e-35	Eurytemora affinis	Eukaryota;Opisthokonta;Metazoa;Eumetazoa
EGD82918	PTSG_03550	F2U5X7	Natural killer cell enhancement factor	P:cell redox homeostasis; F:peroxiredoxin activity; P:oxidation-reduction process	PF10417;PF00578	735	244	3	-0.015	0.623	0.631	0.381	KFM58668.1	Peroxiredoxin 1, partial	71	2.3e-76	Stegodyphus mimosarum	Eukaryota;Opisthokonta;Metazoa;Eumetazoa
EGD77413	PTSG_12744	F2UJW4	Uncharacterized protein	F:protein binding	PF12796;PF00498;PF17979	5040	1679	13	-0.062	0.638	0.686	0.282	XP_013390804.1	E3 ubiquitin-protein ligase CHFR	35.7	9.5e-36	Lingula anatina	Eukaryota;Opisthokonta;Metazoa;Eumetazoa
EGD80819	PTSG_01405	F2U091	Uncharacterized protein	F:GTPase activity; F:GTP binding	PF00071	588	195	6	-0.002	0.532	0.667	0.439	XP_002735512.2	PREDICTED: ras-related protein Rab-21-like	47.1	9.3e-36	Saccoglossus kowalevskii	Eukaryota;Opisthokonta;Metazoa;Eumetazoa
EGD73027	PTSG_12208	F2U9K0	Uncharacterized protein	F:protein binding; F:lipid binding; C:mitochondria-associated endoplasmic reticulum membrane; P:mitochondrial calcium ion homeostasis; P:mitochondrion-endoplasmic reticulum membrane tethering	PF00168;PF10296;PF13180	2214	737	23	0.078	0.578	0.709	0.295	XP_011430311.1	PREDICTED: PDZ domain-containing protein 8	31.4	9.3e-36	Crassostrea gigas	Eukaryota;Opisthokonta;Metazoa;Eumetazoa
EGD74514	PTSG_05878	F2UD19	Uncharacterized protein	F:Rho guanyl-nucleotide exchange factor activity; P:regulation of Rho protein signal transduction	PF17838;PF00621	1392	463	16	-0.047	0.58	0.729	0.418	XP_020773658.1	rho guanine nucleotide exchange factor 12	27.2	7.6e-36	Boleophthalmus pectinirostris	Eukaryota;Opisthokonta;Metazoa;Eumetazoa
EGD75996	PTSG_00703	F2TX87	Kynureninase (EC 3.7.1.3) (L-kynurenine hydrolase)	C:cytoplasm; P:tryptophan catabolic process; P:NAD biosynthetic process; F:pyridoxal phosphate binding; F:kynureninase activity	PF00266	1353	450	15	-0.012	0.606	0.748	0.354	XP_018091239.1	PREDICTED: kynureninase-like	55.4	1.4e-143	Xenopus laevis	Eukaryota;Opisthokonta;Metazoa;Eumetazoa
EGD82211	PTSG_02882	F2U3L6	Uncharacterized protein	F:protein binding	PF00400	1755	584	3	-0.016	0.591	0.689	0.397	XP_011270465.1	hypothetical protein CAOG_08825	34.7	2.6e-41	Capsaspora owczarzaki ATCC 30864	Eukaryota;Opisthokonta;Filasterea;Capsaspora
EGD82972	PTSG_12043	F2U631	Uncharacterized protein	F:protein binding	PF00611;PF14604	1296	431	8	0	0.568	0.684	0.385	XP_022790865.1	protein kinase C and casein kinase substrate in neurons protein 2-like	30.3	7.1e-36	Stylophora pistillata	Eukaryota;Opisthokonta;Metazoa;Eumetazoa
EGD82536	PTSG_03188	F2U4H0	Ran-binding protein 1	P:intracellular transport	PF00638	4641	1546	13	-0.008	0.613	0.686	0.367	PNF19022.1	hypothetical protein B7P43_G11805	28.3	6.7e-36	Cryptotermes secundus	Eukaryota;Opisthokonta;Metazoa;Eumetazoa
EGD79159	PTSG_09890	F2UNF4	ATP synthase subunit alpha	F:ATP binding; P:ATP synthesis coupled proton transport; C:proton-transporting ATP synthase complex, catalytic core F(1); F:proton-transporting ATP synthase activity, rotational mechanism	PF00006;PF00306;PF02874	1608	535	5	0.137	0.618	0.794	0.523	PAA93077.1	hypothetical protein BOX15_Mlig015479g3, partial	80.9	1.3e-233	Macrostomum lignano	Eukaryota;Opisthokonta;Metazoa;Eumetazoa
EGD78673	PTSG_01652	F2TYJ9	Uncharacterized protein		PF02586	1353	450	6	-0.003	0.591	0.661	0.371	XP_022782817.1	embryonic stem cell-specific 5-hydroxymethylcytosine-binding protein-like	33.1	4.8e-43	Stylophora pistillata	Eukaryota;Opisthokonta;Metazoa;Eumetazoa
EGD78293	PTSG_09359	F2UME4	Uncharacterized protein	F:protein binding	PF00612	1167	388	11	0.029	0.568	0.761	0.35	XP_020906082.1	IQ domain-containing protein G-like	29.1	4.9e-36	Exaiptasia pallida	Eukaryota;Opisthokonta;Metazoa;Eumetazoa
EGD78952	PTSG_01926	F2TZC8	H/ACA ribonucleoprotein complex subunit 2	F:RNA binding; C:nucleolus	PF01248	507	168	4	0.085	0.56	0.519	0.422	XP_015758560.1	PREDICTED: H/ACA ribonucleoprotein complex subunit 2-like protein	63.6	4.7e-36	Acropora digitifera	Eukaryota;Opisthokonta;Metazoa;Eumetazoa
EGD77972	PTSG_09605	F2ULH3	Uncharacterized protein	F:voltage-gated calcium channel activity; F:calcium ion binding; C:lysosomal membrane; P:ion transport; P:transmembrane transport; F:NAADP-sensitive calcium-release channel activity	PF00520	3030	1009	15	-0.04	0.596	0.68	0.366	XP_020938346.1	two pore calcium channel protein 2 isoform X1	25.1	4.4e-36	Sus scrofa	Eukaryota;Opisthokonta;Metazoa;Eumetazoa
EGD74859	PTSG_07089	F2UE09	Uncharacterized protein	F:protein binding	PF00595	2970	989	9	-0.018	0.622	0.686	0.407	XP_014664433.1	PREDICTED: whirlin-like	37.5	4.3e-36	Priapulus caudatus	Eukaryota;Opisthokonta;Metazoa;Eumetazoa
EGD76921	PTSG_08266	F2UIH2	Uncharacterized protein		PF00566	1800	599	10	-0.081	0.599	0.718	0.453	XP_020670322.1	TBC1 domain family member 20 isoform X1	33.6	3.4e-36	Pogona vitticeps	Eukaryota;Opisthokonta;Metazoa;Eumetazoa
EGD77474	PTSG_12755	F2UK25	Calcium load-activated calcium channel (CLAC channel)	F:calcium channel activity; C:integral component of endoplasmic reticulum membrane; P:endoplasmic reticulum calcium ion homeostasis	PF01956	543	180	6	0.067	0.544	0.724	0.27	XP_026468330.1	calcium load-activated calcium channel-like	47.2	2.3e-36	Ctenocephalides felis	Eukaryota;Opisthokonta;Metazoa;Eumetazoa
EGD75762	PTSG_12653	F2UGL2	IRE protein kinase	F:ribonuclease activity; F:protein kinase activity; F:ATP binding; P:mRNA processing; P:protein phosphorylation	PF00069;PF06479	3930	1309	30	-0.044	0.606	0.693	0.406	EXC21537.1	Serine/threonine-protein kinase/endoribonuclease ire-1	24.7	5.5e-39	Morus notabilis	Eukaryota;Viridiplantae;Streptophyta;Streptophytina
EGD73662	PTSG_05375	F2UA87	Uncharacterized protein	F:protein tyrosine phosphatase activity; F:protein binding; P:protein dephosphorylation	PF12796;PF00102	2751	916	20	-0.01	0.588	0.629	0.375	XP_004365141.2	receptor-linked protein tyrosine phosphatase	39.7	3.5e-40	Capsaspora owczarzaki ATCC 30864	Eukaryota;Opisthokonta;Filasterea;Capsaspora
EGD78480	PTSG_09175	F2UMY1	Uncharacterized protein	F:protein tyrosine phosphatase activity; P:protein dephosphorylation	PF00102	2016	671	14	0.042	0.591	0.65	0.485	OQV19396.1	Tyrosine-protein phosphatase 10D	40.9	1.7e-36	Hypsibius dujardini	Eukaryota;Opisthokonta;Metazoa;Eumetazoa
EGD72999	PTSG_04708	F2U9H2	Uncharacterized protein	F:oxidoreductase activity; P:oxidation-reduction process	PF00175	714	237	5	0.025	0.551	0.599	0.483	XP_011437675.2	PREDICTED: oxidoreductase NAD-binding domain-containing protein 1-like	38.7	1.7e-36	Crassostrea gigas	Eukaryota;Opisthokonta;Metazoa;Eumetazoa
EGD75658	PTSG_07776	F2UGA8	Uncharacterized protein	F:catalytic activity; P:DNA repair		849	282	4	0.027	0.57	0.64	0.407	XP_003382942.1	PREDICTED: uncharacterized protein LOC100634549	43.3	1.6e-36	Amphimedon queenslandica	Eukaryota;Opisthokonta;Metazoa;Porifera
EGD77684	PTSG_08777	F2UKN5	Uncharacterized protein	F:protein kinase activity; F:protein binding; F:ATP binding; P:protein phosphorylation	PF00498;PF00069	1026	341	9	-0.032	0.586	0.739	0.361	XP_005112692.1	PREDICTED: serine/threonine-protein kinase Chk2-like	40.2	1.5e-36	Aplysia californica	Eukaryota;Opisthokonta;Metazoa;Eumetazoa
EGD73072	PTSG_04787	F2U9P5	GTP:AMP phosphotransferase, mitochondrial (EC 2.7.4.10) (Adenylate kinase 3) (AK 3)	F:adenylate kinase activity; F:ATP binding; C:mitochondrion; P:nucleobase-containing compound metabolic process	PF05191	741	246	5	-0.023	0.564	0.606	0.385	XP_013981011.1	PREDICTED: GTP:AMP phosphotransferase AK3, mitochondrial isoform X1	48.3	3.6e-53	Salmo salar	Eukaryota;Opisthokonta;Metazoa;Eumetazoa
EGD72053	PTSG_00069	F2TVF7	Uncharacterized protein	C:small-subunit processome	PF04147	2217	738	13	-0.021	0.593	0.755	0.373	KOX78543.1	Nucleolar protein 14	25.2	1.4e-36	Melipona quadrifasciata	Eukaryota;Opisthokonta;Metazoa;Eumetazoa
EGD75464	PTSG_12451	F2UG36	Uncharacterized protein	F:galactosylceramide sulfotransferase activity; C:Golgi apparatus; P:glycolipid biosynthetic process; C:integral component of membrane	PF06990	2175	724	21	0.057	0.583	0.76	0.387	PFX20456.1	Galactosylceramide sulfotransferase	25.9	1.4e-36	Stylophora pistillata	Eukaryota;Opisthokonta;Metazoa;Eumetazoa
EGD76597	PTSG_07714	F2UHJ8	Uncharacterized protein	F:ARF guanyl-nucleotide exchange factor activity; P:regulation of ARF protein signal transduction	PF15410;PF01369	957	318	8	0.058	0.566	0.684	0.401	XP_006866286.1	PREDICTED: PH and SEC7 domain-containing protein 2	35	1.4e-36	Chrysochloris asiatica	Eukaryota;Opisthokonta;Metazoa;Eumetazoa
EGD75489	PTSG_06563	F2UG61	Uncharacterized protein	P:transcription elongation from RNA polymerase II promoter; P:histone modification; C:Cdc73/Paf1 complex	PF05179;PF16050	1530	509	7	0.026	0.596	0.738	0.393	XP_002158414.3	PREDICTED: parafibromin-like	25.6	1.3e-36	Hydra vulgaris	Eukaryota;Opisthokonta;Metazoa;Eumetazoa
EGD74646	PTSG_06011	F2UDF1	Uncharacterized protein		PF00169;PF00017	879	292	9	-0.036	0.556	0.661	0.529	XP_002717000.1	PREDICTED: dual adapter for phosphotyrosine and 3-phosphotyrosine and 3-phosphoinositide isoform X1	38.8	1.3e-36	Oryctolagus cuniculus	Eukaryota;Opisthokonta;Metazoa;Eumetazoa
EGD73650	PTSG_05360	F2UA75	T-cell receptor beta chain ANA 11	F:metalloendopeptidase activity; P:proteolysis	PF01431;PF05649	1545	514	12	0.08	0.59	0.738	0.44	XP_022085468.1	endothelin-converting enzyme homolog isoform X5	30.1	1.3e-36	Acanthaster planci	Eukaryota;Opisthokonta;Metazoa;Eumetazoa
EGD82349	PTSG_03013	F2U405	Uncharacterized protein		PF00412	807	268	8	-0.006	0.583	0.694	0.382	XP_023244352.1	four and a half LIM domains protein 2-like	39.6	1.2e-36	Centruroides sculpturatus	Eukaryota;Opisthokonta;Metazoa;Eumetazoa
EGD78959	PTSG_01933	F2TZD5	Uncharacterized protein	F:ion channel activity; F:protein binding; P:ion transport; C:membrane; P:transmembrane transport	PF00520	6108	2035	12	0.037	0.604	0.73	0.389	XP_023932787.1	uncharacterized protein LOC106174392 isoform X3	27.2	6.3e-50	Lingula anatina	Eukaryota;Opisthokonta;Metazoa;Eumetazoa
EGD83230	PTSG_03862	F2U5L4	Guanylate cyclase	F:guanylate cyclase activity; P:cGMP biosynthetic process; F:heme binding; P:intracellular signal transduction	PF00211;PF07700;PF07701	3285	1094	6	0.006	0.622	0.688	0.358	XP_009050279.1	hypothetical protein LOTGIDRAFT_142368, partial	40.7	4e-59	Lottia gigantea	Eukaryota;Opisthokonta;Metazoa;Eumetazoa
EGD82254	PTSG_02924	F2U3R0	Prefoldin subunit 3	P:protein folding; C:prefoldin complex	PF02996	588	195	3	-0.084	0.621	0.844	0.322	NP_001120592.1	prefoldin subunit 3	48.8	1.1e-36	Xenopus tropicalis	Eukaryota;Opisthokonta;Metazoa;Eumetazoa
EGD79486	PTSG_10051	F2UPD1	Uncharacterized protein	C:lysosome; P:sphingolipid metabolic process	PF02199;PF05184;PF03489	771	256	8	0.019	0.62	0.819	0.347	XP_020390811.1	prosaposin, partial	35.9	1.1e-36	Rhincodon typus	Eukaryota;Opisthokonta;Metazoa;Eumetazoa
EGD75460	PTSG_06533	F2UG32	Uncharacterized protein	F:oxidoreductase activity, acting on paired donors, with incorporation or reduction of molecular oxygen, reduced ascorbate as one donor, and incorporation of one atom of oxygen; P:oxidation-reduction process	PF09113;PF09112	1929	642	9	-0.026	0.602	0.685	0.379	PIK55529.1	hypothetical protein BSL78_07563	29.7	9.5e-37	Apostichopus japonicus	Eukaryota;Opisthokonta;Metazoa;Eumetazoa
EGD83603	PTSG_04211	F2U6X1	Uncharacterized protein	F:DNA binding	PF08790	1107	368	5	0.108	0.511	0.726	0.49	XP_020630149.1	cell growth-regulating nucleolar protein-like isoform X2	49.3	9.3e-37	Orbicella faveolata	Eukaryota;Opisthokonta;Metazoa;Eumetazoa
EGD82574	PTSG_03226	F2U4K8	Uncharacterized protein	F:protein binding	PF00041	3867	1288	15	-0.041	0.611	0.687	0.434	XP_022336486.1	fibronectin type-III domain-containing protein 3A-like isoform X9	30.3	8.6e-37	Crassostrea virginica	Eukaryota;Opisthokonta;Metazoa;Eumetazoa
EGD73638	PTSG_05347	F2UA63	Uncharacterized protein	F:RNA binding	PF10469;PF00013	1245	414	3	-0.045	0.636	0.78	0.326	PIK51488.1	putative activating signal cointegrator 1 complex subunit 1-like	30.2	8e-37	Apostichopus japonicus	Eukaryota;Opisthokonta;Metazoa;Eumetazoa
EGD73809	PTSG_12328	F2UBE3	Uncharacterized protein	F:DNA binding		2631	876	12	-0.041	0.621	0.639	0.379	XP_017784184.1	PREDICTED: myb-related protein B isoform X1	62.3	7.6e-37	Nicrophorus vespilloides	Eukaryota;Opisthokonta;Metazoa;Eumetazoa
EGD81757	PTSG_02469	F2U2A5	Uncharacterized protein		PF00169;PF00017	1098	365	11	-0.004	0.57	0.635	0.37	XP_022807513.1	dual adapter for phosphotyrosine and 3-phosphotyrosine and 3-phosphoinositide-like isoform X2	37.2	7.1e-37	Stylophora pistillata	Eukaryota;Opisthokonta;Metazoa;Eumetazoa
EGD80450	PTSG_11094	F2US44	Kinase (EC 2.7.-.-)	F:kinase activity; P:inositol phosphate biosynthetic process	PF00328;PF03770	4035	1344	48	-0.033	0.592	0.723	0.369	GAU99095.1	hypothetical protein RvY_10139	41.7	6.9e-37	Ramazzottius varieornatus	Eukaryota;Opisthokonta;Metazoa;Eumetazoa
EGD82210	PTSG_02882	F2U3L6	Uncharacterized protein	F:protein binding	PF00400	1356	451	9	-0.001	0.589	0.691	0.411	XP_011270465.1	hypothetical protein CAOG_08825	31.7	3.4e-49	Capsaspora owczarzaki ATCC 30864	Eukaryota;Opisthokonta;Filasterea;Capsaspora
EGD72673	PTSG_04404	F2U8G5	Uncharacterized protein	F:protein binding; P:sister chromatid cohesion; C:cohesin complex	PF04824;PF04825	1752	583	9	-0.053	0.595	0.723	0.401	ETE68539.1	Double-strand-break repair protein rad21-like protein	33.3	6.6e-37	Ophiophagus hannah	Eukaryota;Opisthokonta;Metazoa;Eumetazoa
EGD80449	PTSG_11094	F2US44	Kinase (EC 2.7.-.-)	F:kinase activity; P:inositol phosphate biosynthetic process	PF00328;PF03770	3912	1303	1	-0.031	0.59	0.72	0.363	GAU99095.1	hypothetical protein RvY_10139	41.7	6.6e-37	Ramazzottius varieornatus	Eukaryota;Opisthokonta;Metazoa;Eumetazoa
EGD79110	PTSG_09837	F2UNA5	Uncharacterized protein	F:metal ion binding	PF00097	2970	989	8	-0.005	0.622	0.691	0.41	XP_013884765.1	PREDICTED: RING finger protein 10	26.2	6.6e-37	Austrofundulus limnaeus	Eukaryota;Opisthokonta;Metazoa;Eumetazoa
EGD75177	PTSG_12493	F2UEX7	Uncharacterized protein	F:catalytic activity; F:protein binding	PF00501;PF13360	3843	1280	13	0.001	0.6	0.631	0.355	XP_012381445.1	acyl-CoA synthetase family member 4 isoform X1	25.3	6.5e-37	Dasypus novemcinctus	Eukaryota;Opisthokonta;Metazoa;Eumetazoa
EGD75175	PTSG_12491	F2UEX5	Uncharacterized protein		PF14956	855	284	1	0.027	0.583	0.673	0.441	XP_012256484.1	UPF0598 protein CG30010	44.2	5.5e-37	Athalia rosae	Eukaryota;Opisthokonta;Metazoa;Eumetazoa
EGD74962	PTSG_07187	F2UEB2	Uncharacterized protein		PF01105	630	209	7	0.07	0.566	0.727	0.392	XP_022826160.1	transmembrane emp24 domain-containing protein 3	43.1	5.3e-37	Spodoptera litura	Eukaryota;Opisthokonta;Metazoa;Eumetazoa
EGD81463	PTSG_02181	F2U1G1	Uncharacterized protein		PF02582	1383	460	4	-0.031	0.611	0.77	0.36	XP_010876810.1	PREDICTED: required for meiotic nuclear division protein 1 homolog isoform X1	40	5.2e-37	Esox lucius	Eukaryota;Opisthokonta;Metazoa;Eumetazoa
EGD79887	PTSG_10171	F2UQI2	Uncharacterized protein	F:chromatin binding; P:regulation of transcription, DNA-templated; F:zinc ion binding; F:sequence-specific DNA binding	PF01426	2298	765	18	-0.007	0.576	0.672	0.409	XP_020913804.1	arginine-glutamic acid dipeptide repeats protein-like	28.9	5.1e-37	Exaiptasia pallida	Eukaryota;Opisthokonta;Metazoa;Eumetazoa
EGD74089	PTSG_05781	F2UB76	Ribosomal protein rpl-27	F:structural constituent of ribosome; P:translation; C:large ribosomal subunit	PF00828	450	149	3	0.232	0.597	0.786	0.357	XP_009022948.1	hypothetical protein HELRODRAFT_186501	73.2	4.9e-37	Helobdella robusta	Eukaryota;Opisthokonta;Metazoa;Eumetazoa
EGD82537	PTSG_03189	F2U4H1	TM2 domain-containing protein		PF05154	894	297	5	-0.075	0.552	0.593	0.426	XP_001902208.1	TM2 domain containing protein	55.2	4.4e-37	Brugia malayi	Eukaryota;Opisthokonta;Metazoa;Eumetazoa
EGD79367	PTSG_09777	F2UP12	Uncharacterized protein	P:regulation of translation; C:CCR4-NOT core complex	PF16415;PF16418;PF12842;PF04054	7506	2501	11	-0.042	0.645	0.845	0.402	XP_022338919.1	CCR4-NOT transcription complex subunit 1-like isoform X2	20.9	4.4e-37	Crassostrea virginica	Eukaryota;Opisthokonta;Metazoa;Eumetazoa
EGD77331	PTSG_08425	F2UJN2	Superoxide dismutase (EC 1.15.1.1)	F:superoxide dismutase activity; P:superoxide metabolic process; F:metal ion binding; P:oxidation-reduction process	PF02777;PF00081	675	224	6	0.109	0.618	0.85	0.382	XP_014650872.1	PREDICTED: superoxide dismutase [Mn], mitochondrial	72.5	5.6e-85	Ceratotherium simum simum	Eukaryota;Opisthokonta;Metazoa;Eumetazoa
EGD83339	PTSG_03947	F2U7C2	Uncharacterized protein			2319	772	6	-0.014	0.634	0.834	0.334	XP_011409424.2	PREDICTED: uncharacterized protein LOC100632603	39.1	5.6e-100	Amphimedon queenslandica	Eukaryota;Opisthokonta;Metazoa;Porifera													XP_001745949.1
EGD75831	PTSG_07950	F2UGT1	Uncharacterized protein	P:proteolysis; F:cysteine-type peptidase activity	PF00112	1146	381	8	0.068	0.6	0.773	0.365	KYQ88584.1	hypothetical protein DLAC_11318	35.5	8.4e-41	Tieghemostelium lacteum	Eukaryota;Amoebozoa;Evosea;Eumycetozoa
EGD76655	PTSG_08005	F2UHQ6	Uncharacterized protein	F:NAD+ binding	PF02146	1119	372	2	-0.07	0.615	0.646	0.332	XP_022128210.1	NAD-dependent protein deacetylase sirtuin-7	39.8	3.2e-37	Pieris rapae	Eukaryota;Opisthokonta;Metazoa;Eumetazoa
EGD81800	PTSG_02512	F2U2E8	Uncharacterized protein	P:protein import into nucleus	PF07926	6969	2322	32	-0.096	0.629	0.746	0.293	XP_006110931.1	nucleoprotein TPR isoform X2	33.1	3.1e-37	Pelodiscus sinensis	Eukaryota;Opisthokonta;Metazoa;Eumetazoa
EGD74297	PTSG_06306	F2UCJ0	Probable methyltransferase BMT2 homolog (EC 2.1.1.-)			1290	429	8	-0.023	0.58	0.602	0.448	XP_014675306.1	PREDICTED: probable methyltransferase BTM2 homolog, partial	33.3	2.9e-37	Priapulus caudatus	Eukaryota;Opisthokonta;Metazoa;Eumetazoa
EGD76617	PTSG_07731	F2UHL8	Uncharacterized protein	F:protein serine/threonine phosphatase activity; P:protein dephosphorylation	PF00481	1572	523	9	-0.004	0.579	0.647	0.481	PAV64978.1	hypothetical protein WR25_19621	50.3	2.7e-37	Diploscapter pachys	Eukaryota;Opisthokonta;Metazoa;Eumetazoa
EGD80860	PTSG_11732	F2U0D2	Uncharacterized protein	C:Set1C/COMPASS complex; P:histone H3-K4 methylation		930	309	6	-0.012	0.594	0.669	0.353	XP_012934711.1	PREDICTED: set1/Ash2 histone methyltransferase complex subunit ASH2-like	44.6	2.7e-37	Aplysia californica	Eukaryota;Opisthokonta;Metazoa;Eumetazoa
EGD76503	PTSG_07620	F2UHA4	Uncharacterized protein	F:GTPase activator activity	PF01412	4455	1484	23	-0.004	0.599	0.681	0.36	XP_015763868.1	PREDICTED: arf-GAP with coiled-coil, ANK repeat and PH domain-containing protein 2-like	24.9	2.6e-37	Acropora digitifera	Eukaryota;Opisthokonta;Metazoa;Eumetazoa
EGD82420	PTSG_03063	F2U454	40S ribosomal protein S26	F:structural constituent of ribosome; C:ribosome; P:translation	PF01283	474	157	4	0.151	0.58	0.758	0.402	ABX44798.1	putative 40S ribosomal protein RPS26, partial	75.5	2.3e-37	Flustra foliacea	Eukaryota;Opisthokonta;Metazoa;Eumetazoa
EGD83710	PTSG_11464	F2UTI8	Uncharacterized protein	C:cytoplasm	PF03129	2064	687	9	-0.015	0.612	0.676	0.394	XP_002585554.1	hypothetical protein BRAFLDRAFT_274629	54.6	3.6e-58	Branchiostoma floridae	Eukaryota;Opisthokonta;Metazoa;Eumetazoa
EGD79642	PTSG_10489	F2UPT7	Dicarboxylate carrier protein	F:transmembrane transporter activity	PF00153	726	241	1	0.031	0.616	0.432	0.355	CDS25253.1	Mitochondrial substrate solute carrier	51.5	2.1e-37	Hymenolepis microstoma	Eukaryota;Opisthokonta;Metazoa;Eumetazoa
EGD72754	PTSG_04484	F2U8P6	Uncharacterized protein			1098	365	8	0.044	0.57	0.66	0.425	KJE90988.1	hypothetical protein CAOG_002198	36.6	4.3e-42	Capsaspora owczarzaki ATCC 30864	Eukaryota;Opisthokonta;Filasterea;Capsaspora
EGD77184	PTSG_08277	F2UJ85	Kinase (EC 2.7.-.-)	F:kinase activity; P:inositol phosphate biosynthetic process	PF03770	1128	375	8	0.033	0.626	0.781	0.402	XP_017935269.1	inositol hexakisphosphate kinase 3	35.1	1.9e-37	Manacus vitellinus	Eukaryota;Opisthokonta;Metazoa;Eumetazoa
EGD83456	PTSG_12124	F2U7N9	5-formyltetrahydrofolate cyclo-ligase (EC 6.3.3.2)		PF01812	549	182	6	-0.012	0.568	0.663	0.394	XP_021960916.1	5-formyltetrahydrofolate cyclo-ligase-like	50.6	1.6e-37	Folsomia candida	Eukaryota;Opisthokonta;Metazoa;Eumetazoa
EGD76221	PTSG_00924	F2TXW2	Uncharacterized protein		PF05327	2598	865	0	-0.01	0.618	0.749	0.262	XP_013070315.1	PREDICTED: RNA polymerase I-specific transcription initiation factor RRN3-like	34.7	1.5e-37	Biomphalaria glabrata	Eukaryota;Opisthokonta;Metazoa;Eumetazoa
EGD82450	PTSG_03097	F2U484	Uncharacterized protein		PF01569	1269	422	10	0.02	0.57	0.712	0.364	XP_021409315.1	sphingosine-1-phosphate phosphatase 2	33.7	1.3e-37	Lonchura striata domestica	Eukaryota;Opisthokonta;Metazoa;Eumetazoa
EGD75930	PTSG_00637	F2TX21	Uncharacterized protein	P:intracellular signal transduction	PF00130;PF16517;PF00788	1158	385	9	-0.021	0.577	0.719	0.373	XP_002606773.1	hypothetical protein BRAFLDRAFT_226209	37.7	1.2e-37	Branchiostoma floridae	Eukaryota;Opisthokonta;Metazoa;Eumetazoa
EGD75425	PTSG_06501	F2UFZ7	TK protein kinase	F:protein kinase activity; F:ATP binding; P:protein phosphorylation	PF07714	4767	1588	11	-0.055	0.639	0.648	0.365	XP_017335065.1	PREDICTED: ephrin type-A receptor 2-like	33	1.2e-37	Ictalurus punctatus	Eukaryota;Opisthokonta;Metazoa;Eumetazoa
EGD74163	PTSG_06171	F2UC56	Uncharacterized protein	F:Rho guanyl-nucleotide exchange factor activity; P:regulation of Rho protein signal transduction	PF00621;PF00536;PF14604	2580	859	16	-0.017	0.603	0.743	0.415	XP_020895421.1	rho guanine nucleotide exchange factor 5-like isoform X1	28.3	1.2e-37	Exaiptasia pallida	Eukaryota;Opisthokonta;Metazoa;Eumetazoa
EGD72246	PTSG_00267	F2TW00	Uncharacterized protein	C:ribonuclease H2 complex	PF09468;PF17745	888	295	9	0.041	0.547	0.615	0.358	XP_022798210.1	ribonuclease H2 subunit B-like	41.7	1.2e-37	Stylophora pistillata	Eukaryota;Opisthokonta;Metazoa;Eumetazoa
EGD78973	PTSG_01946	F2TZE9	Uncharacterized protein	P:cleavage involved in rRNA processing; F:endoribonuclease activity; P:ribosomal small subunit biogenesis	PF08772;PF17146	1887	628	6	0.007	0.592	0.685	0.37	XP_014160845.1	hypothetical protein SARC_00894	34	9.6e-42	Sphaeroforma arctica JP610	Eukaryota;Opisthokonta;Ichthyosporea;Ichthyophonida
EGD73151	PTSG_04863	F2U8U8	Uncharacterized protein		PF13621	1152	383	5	-0.022	0.607	0.595	0.361	RDD36738.1	HSPB1-associated protein 1	31.2	1.1e-37	Trichoplax sp. H2	Eukaryota;Opisthokonta;Metazoa;Eumetazoa
EGD80726	PTSG_01316	F2TZZ8	Uncharacterized protein	F:RNA binding	PF02926;PF01170	1419	472	1	-0.055	0.614	0.708	0.351	XP_012675340.1	PREDICTED: THUMP domain-containing protein 2	30.4	1.1e-37	Clupea harengus	Eukaryota;Opisthokonta;Metazoa;Eumetazoa
EGD81149	PTSG_11188	F2USP0	Autophagy protein 5	C:cytoplasm; P:autophagy	PF04106	1092	363	8	0.059	0.572	0.683	0.403	XP_014667213.1	PREDICTED: autophagy protein 5-like	28.7	1.1e-37	Priapulus caudatus	Eukaryota;Opisthokonta;Metazoa;Eumetazoa
EGD75613	PTSG_06680	F2UFP5	Uncharacterized protein			1938	645	13	-0.04	0.607	0.674	0.382	XP_021375638.1	HEAT repeat-containing protein 6-like	32.9	1.1e-37	Mizuhopecten yessoensis	Eukaryota;Opisthokonta;Metazoa;Eumetazoa
EGD81877	PTSG_02564	F2U2N3	Uncharacterized protein		PF03637	549	182	3	-0.022	0.593	0.793	0.3	XP_024505071.1	MOB kinase activator-like 4	44.7	9.3e-38	Strongyloides ratti	Eukaryota;Opisthokonta;Metazoa;Eumetazoa
EGD75114	PTSG_06769	F2UER4	Uncharacterized protein	P:reciprocal meiotic recombination	PF18517;PF07106	669	222	9	0.088	0.548	0.773	0.454	PIK62224.1	putative-likeous-pairing protein 2-like	44.7	8.7e-38	Apostichopus japonicus	Eukaryota;Opisthokonta;Metazoa;Eumetazoa
EGD76735	PTSG_08086	F2UHY6	Uncharacterized protein	C:integral component of membrane	PF03083	666	221	7	0.048	0.578	0.825	0.4	XP_788761.2	PREDICTED: sugar transporter SWEET1 isoform X3	39.8	8.6e-38	Strongylocentrotus purpuratus	Eukaryota;Opisthokonta;Metazoa;Eumetazoa
EGD72360	PTSG_11582	F2TWB4	Uncharacterized protein	F:alpha-mannosidase activity; P:mannose metabolic process; F:carbohydrate binding	PF01074	3183	1060	23	-0.018	0.586	0.648	0.406	XP_013760886.1	alpha-mannosidase 2	34.6	1e-56	Thecamonas trahens ATCC 50062	Eukaryota;Apusozoa;Apusomonadidae;Thecamonas
EGD71997	PTSG_00013	F2TVA1	Uncharacterized protein	F:transferase activity, transferring glycosyl groups	PF01501	1377	458	2	-0.043	0.627	0.803	0.388	XP_015147085.1	xyloside xylosyltransferase 1 isoform X2	34	8e-38	Gallus gallus	Eukaryota;Opisthokonta;Metazoa;Eumetazoa
EGD78957	PTSG_01931	F2TZD3	Uncharacterized protein	F:protein binding	PF00611;PF00018	1713	570	19	-0.01	0.581	0.705	0.431	XP_018614682.1	PREDICTED: formin-binding protein 1 isoform X10	24.7	5.9e-38	Scleropages formosus	Eukaryota;Opisthokonta;Metazoa;Eumetazoa
EGD79510	PTSG_10081	F2UPF5	Peptidylprolyl isomerase (EC 5.2.1.8)		PF00254	348	115	4	0.053	0.634	0.573	0.396	XP_020630711.1	peptidyl-prolyl cis-trans isomerase FKBP12-like	70.1	5.9e-38	Orbicella faveolata	Eukaryota;Opisthokonta;Metazoa;Eumetazoa
EGD74998	PTSG_12558	F2UEE8	GMFB protein	F:actin binding; C:intracellular; P:negative regulation of Arp2/3 complex-mediated actin nucleation; F:Arp2/3 complex binding	PF00241	423	140	5	0.041	0.531	0.742	0.455	XP_013392779.1	glia maturation factor gamma isoform X1	50.7	5.5e-38	Lingula anatina	Eukaryota;Opisthokonta;Metazoa;Eumetazoa
EGD75066	PTSG_06723	F2UEL6	Gametogenetin binding protein 2			2673	890	9	-0.039	0.602	0.442	0.377	XP_001622624.1	predicted protein	33.4	5.4e-38	Nematostella vectensis	Eukaryota;Opisthokonta;Metazoa;Eumetazoa
EGD75771	PTSG_07890	F2UGM1	Thioredoxin domain-containing protein 12			471	156	5	0.014	0.583	0.559	0.363	XP_021373424.1	thioredoxin domain-containing protein 12-like	56.1	4.7e-38	Mizuhopecten yessoensis	Eukaryota;Opisthokonta;Metazoa;Eumetazoa
EGD80546	PTSG_01137	F2U0X2	Uncharacterized protein		PF06229	801	266	3	0.036	0.57	0.734	0.459	XP_021927043.1	protein FRG1 homolog isoform X2	40.6	4.7e-38	Zootermopsis nevadensis	Eukaryota;Opisthokonta;Metazoa;Eumetazoa
EGD72906	PTSG_04635	F2U801	Uncharacterized protein	F:protein binding	PF10300	2307	768	8	0.082	0.594	0.709	0.43	XP_004363609.2	hypothetical protein CAOG_03881	30	1.4e-74	Capsaspora owczarzaki ATCC 30864	Eukaryota;Opisthokonta;Filasterea;Capsaspora
EGD75705	PTSG_07822	F2UGF5	ULK protein kinase	F:protein kinase activity; F:ATP binding; P:protein phosphorylation	PF00069	5076	1691	6	-0.1	0.651	0.784	0.361	XP_015735852.1	PREDICTED: serine/threonine-protein kinase ULK2	36.2	4.6e-38	Coturnix japonica	Eukaryota;Opisthokonta;Metazoa;Eumetazoa
EGD76143	PTSG_00850	F2TXN4	Protein YIPF	C:membrane	PF04893	744	247	3	0.061	0.57	0.634	0.41	XP_004349009.2	Yip1 domain-containing protein	51.4	4.8e-45	Capsaspora owczarzaki ATCC 30864	Eukaryota;Opisthokonta;Filasterea;Capsaspora
EGD80768	PTSG_01356	F2U040	Uncharacterized protein		PF10504	570	189	0	-0.021	0.623	0.856	0.276	XP_003385304.1	PREDICTED: uncharacterized protein C1orf50 homolog	54.1	4.3e-38	Amphimedon queenslandica	Eukaryota;Opisthokonta;Metazoa;Porifera
EGD76853	PTSG_08201	F2UIA4	Uncharacterized protein	P:tRNA processing; F:tRNA dihydrouridine synthase activity; F:flavin adenine dinucleotide binding; P:oxidation-reduction process	PF01207;PF01746	2100	699	15	0	0.58	0.669	0.381	XP_002733279.1	PREDICTED: tRNA methyltransferase 10 homolog B-like	46.6	4.2e-38	Saccoglossus kowalevskii	Eukaryota;Opisthokonta;Metazoa;Eumetazoa
EGD72889	PTSG_04618	F2U7Y3	Uncharacterized protein	F:Rho guanyl-nucleotide exchange factor activity; P:regulation of Rho protein signal transduction	PF00621	3498	1165	0	0.015	0.58	0.592	0.392	XP_022083812.1	rho guanine nucleotide exchange factor 39-like	33.8	4.1e-38	Acanthaster planci	Eukaryota;Opisthokonta;Metazoa;Eumetazoa
EGD72888	PTSG_04618	F2U7Y3	Uncharacterized protein	F:Rho guanyl-nucleotide exchange factor activity; P:regulation of Rho protein signal transduction	PF00621	3270	1089	31	0.02	0.577	0.603	0.385	XP_022083812.1	rho guanine nucleotide exchange factor 39-like	33.8	3.8e-38	Acanthaster planci	Eukaryota;Opisthokonta;Metazoa;Eumetazoa
EGD77602	PTSG_08698	F2UKF3	7,8-dihydro-8-oxoguanine triphosphatase	P:DNA repair; F:8-oxo-7,8-dihydroguanosine triphosphate pyrophosphatase activity	PF00293	603	200	4	-0.007	0.588	0.628	0.363	KGL86572.1	7,8-dihydro-8-oxoguanine triphosphatase, partial	54.3	3.5e-38	Charadrius vociferus	Eukaryota;Opisthokonta;Metazoa;Eumetazoa
EGD76233	PTSG_00935	F2TXX4	Uncharacterized protein		PF01027	777	258	5	0.052	0.593	0.749	0.387	XP_006629284.1	PREDICTED: bax inhibitor 1	41.4	3.5e-38	Lepisosteus oculatus	Eukaryota;Opisthokonta;Metazoa;Eumetazoa
EGD82722	PTSG_03373	F2U506	Uncharacterized protein		PF02373	2142	713	1	-0.023	0.619	0.73	0.461	XP_002111819.1	hypothetical protein TRIADDRAFT_23870	44.9	3.3e-38	Trichoplax adhaerens	Eukaryota;Opisthokonta;Metazoa;Eumetazoa
EGD77702	PTSG_08794	F2UKQ3	Uncharacterized protein		PF03372	1254	417	3	-0.001	0.644	0.772	0.324	XP_020914345.1	uncharacterized calcium-binding protein At1g02270-like	31.7	3.3e-38	Exaiptasia pallida	Eukaryota;Opisthokonta;Metazoa;Eumetazoa
EGD78399	PTSG_09467	F2UMQ0	Uncharacterized protein		PF00017;PF02204	1458	485	14	0.015	0.564	0.649	0.477	XP_014608669.1	PREDICTED: protein sprint-like isoform X1	34.2	2.9e-38	Polistes canadensis	Eukaryota;Opisthokonta;Metazoa;Eumetazoa
EGD75844	PTSG_07962	F2UGU4	Defective in cullin neddylation protein		PF03556	843	280	5	0.076	0.588	0.691	0.373	XP_017575005.1	PREDICTED: DCN1-like protein 5 isoform X1	42.3	2.9e-38	Pygocentrus nattereri	Eukaryota;Opisthokonta;Metazoa;Eumetazoa
EGD78786	PTSG_01762	F2TYW2	Uncharacterized protein	F:nucleic acid binding	PF00076	1389	462	8	-0.069	0.614	0.626	0.386	XP_022789715.1	U1 small nuclear ribonucleoprotein A-like	43.2	2.8e-38	Stylophora pistillata	Eukaryota;Opisthokonta;Metazoa;Eumetazoa
EGD72581	PTSG_04317	F2U873	Lipoyl synthase	P:lipoate biosynthetic process; F:lipoate synthase activity; F:4 iron, 4 sulfur cluster binding	PF16881;PF04055	4431	1476	16	-0.08	0.631	0.703	0.352	XP_007522861.1	PREDICTED: lipoyl synthase, mitochondrial	73.3	5.5e-80	Erinaceus europaeus	Eukaryota;Opisthokonta;Metazoa;Eumetazoa
EGD83295	PTSG_03905	F2U778	66S pre-ribosomal particle constituent		PF01201	441	146	2	0.122	0.6	0.357	0.405	XP_010218735.1	PREDICTED: LOW QUALITY PROTEIN: ribosome biogenesis protein NSA2 homolog, partial	61.8	2.6e-38	Tinamus guttatus	Eukaryota;Opisthokonta;Metazoa;Eumetazoa
EGD77812	PTSG_08902	F2UL13	60S ribosomal protein L26	F:structural constituent of ribosome; P:translation; C:large ribosomal subunit	PF00467;PF16906	426	141	4	0.275	0.582	0.836	0.429	AGH70173.1	60S ribosomal protein L26	64.5	2.5e-38	Placozoa sp. H4	Eukaryota;Opisthokonta;Metazoa;Eumetazoa
EGD78826	PTSG_01801	F2TZ02	PWI domain-containing protein	P:mRNA processing	PF01480	1611	536	6	-0.013	0.646	0.705	0.371	XP_019623269.1	PREDICTED: serine/arginine repetitive matrix protein 1-like isoform X7	57.9	2.5e-38	Branchiostoma belcheri	Eukaryota;Opisthokonta;Metazoa;Eumetazoa
EGD82607	PTSG_03262	F2U4P1	Uncharacterized protein	F:transferase activity, transferring acyl groups	PF16076;PF01553	1161	386	10	0.082	0.588	0.668	0.352	XP_016330455.1	PREDICTED: 1-acyl-sn-glycerol-3-phosphate acyltransferase epsilon	33	2.3e-38	Sinocyclocheilus anshuiensis	Eukaryota;Opisthokonta;Metazoa;Eumetazoa
EGD73368	PTSG_11489	F2UTL9	SUMF1 protein (Fragment)		PF03781	468	155	2	-0.012	0.628	0.809	0.273	XP_018418051.1	PREDICTED: sulfatase-modifying factor 1	65	1.2e-54	Nanorana parkeri	Eukaryota;Opisthokonta;Metazoa;Eumetazoa
EGD73377	PTSG_11497	F2UTM8	Uncharacterized protein	F:threonine-tRNA ligase activity; F:ATP binding; C:cytoplasm; P:threonyl-tRNA aminoacylation		1017	338	8	0.022	0.595	0.706	0.375	XP_004343757.2	Tarsl2 protein	36.6	1.3e-45	Capsaspora owczarzaki ATCC 30864	Eukaryota;Opisthokonta;Filasterea;Capsaspora
EGD81302	PTSG_11339	F2UT43	Multiprotein bridging factor	F:sequence-specific DNA binding	PF01381;PF08523	453	150	3	0.176	0.594	0.39	0.37	XP_008324180.1	endothelial differentiation-related factor 1	61.9	2e-38	Cynoglossus semilaevis	Eukaryota;Opisthokonta;Metazoa;Eumetazoa
EGD75157	PTSG_06811	F2UEV7	Uncharacterized protein	F:catalytic activity; F:protein binding	PF00501;PF13360	3657	1218	12	-0.008	0.606	0.642	0.342	XP_012381445.1	acyl-CoA synthetase family member 4 isoform X1	26	1.9e-38	Dasypus novemcinctus	Eukaryota;Opisthokonta;Metazoa;Eumetazoa
EGD74380	PTSG_12439	F2UCS3	Uncharacterized protein	F:GTP binding		2454	817	17	-0.007	0.572	0.644	0.391	XP_013072452.1	PREDICTED: rab-like protein 6	40.4	1.7e-38	Biomphalaria glabrata	Eukaryota;Opisthokonta;Metazoa;Eumetazoa
EGD75813	PTSG_07931	F2UGR3	Translin associated factor X	F:sequence-specific DNA binding	PF01997	837	278	7	0.034	0.561	0.562	0.387	XP_020618727.1	translin-associated protein X-like	41.6	1.7e-38	Orbicella faveolata	Eukaryota;Opisthokonta;Metazoa;Eumetazoa
EGD76436	PTSG_07554	F2UH37	UDP-glucuronate decarboxylase 1		PF16363	1350	449	10	0.024	0.603	0.381	0.376	XP_013419356.1	UDP-glucuronic acid decarboxylase 1	74.8	3.1e-143	Lingula anatina	Eukaryota;Opisthokonta;Metazoa;Eumetazoa
EGD75523	PTSG_06594	F2UFF5	Uncharacterized protein	F:protein serine/threonine phosphatase activity; P:protein dephosphorylation	PF00481	1719	572	9	-0.017	0.601	0.687	0.373	XP_011682451.1	PREDICTED: protein phosphatase 1B isoform X2	34.5	1.5e-38	Strongylocentrotus purpuratus	Eukaryota;Opisthokonta;Metazoa;Eumetazoa
EGD77086	PTSG_07425	F2UIN7	Uncharacterized protein	P:amino acid transmembrane transport	PF03222	771	256	5	0.122	0.608	0.789	0.35	XP_019634772.1	PREDICTED: uncharacterized protein LOC109477809 isoform X8	38.1	1.5e-38	Branchiostoma belcheri	Eukaryota;Opisthokonta;Metazoa;Eumetazoa
EGD72263	PTSG_00283	F2TW17	Uncharacterized protein		PF13359	831	276	5	0.06	0.512	0.547	0.395	XP_020901115.1	protein ALP1-like isoform X2	40.4	1.3e-38	Exaiptasia pallida	Eukaryota;Opisthokonta;Metazoa;Eumetazoa
EGD79218	PTSG_12963	F2UNL3	Uncharacterized protein		PF00226	1137	378	13	-0.006	0.557	0.61	0.478	XP_012174352.1	dnaJ homolog subfamily C member 21	38.7	1.1e-48	Bombus terrestris	Eukaryota;Opisthokonta;Metazoa;Eumetazoa
EGD80254	PTSG_10930	F2URF1	Uncharacterized protein		PF03372	2928	975	3	-0.068	0.631	0.786	0.468	XP_004347073.1	2'-phosphodiesterase	29.1	9.1e-39	Capsaspora owczarzaki ATCC 30864	Eukaryota;Opisthokonta;Filasterea;Capsaspora
EGD72600	PTSG_04336	F2U892	N-alpha-acetyltransferase 30		PF00583	459	152	3	-0.013	0.576	0.372	0.398	XP_012685104.1	PREDICTED: N-alpha-acetyltransferase 30	57.2	1.2e-38	Clupea harengus	Eukaryota;Opisthokonta;Metazoa;Eumetazoa
EGD76029	PTSG_00738	F2TXC0	Uncharacterized protein	P:protein deubiquitination; F:thiol-dependent ubiquitinyl hydrolase activity	PF00443;PF01753	4992	1663	10	-0.043	0.604	0.669	0.462	XP_015496713.1	PREDICTED: ubiquitin carboxyl-terminal hydrolase 19 isoform X1	23.8	1.2e-38	Parus major	Eukaryota;Opisthokonta;Metazoa;Eumetazoa
EGD82617	PTSG_03272	F2U4Q1	Uncharacterized protein	P:lipid metabolic process	PF01764	2403	800	16	-0.027	0.59	0.688	0.371	XP_008154220.1	PREDICTED: sn1-specific diacylglycerol lipase beta	25.7	9.7e-39	Eptesicus fuscus	Eukaryota;Opisthokonta;Metazoa;Eumetazoa
EGD81823	PTSG_02537	F2U2H1	Sortilin		PF02225;PF15902;PF15901	3117	1038	23	0.02	0.599	0.739	0.373	XP_014156773.1	hypothetical protein SARC_04850	32.5	5.5e-42	Sphaeroforma arctica JP610	Eukaryota;Opisthokonta;Ichthyosporea;Ichthyophonida
EGD80518	PTSG_01109	F2U0U4	Molybdenum cofactor synthesis 1 isoform 2	F:catalytic activity; P:Mo-molybdopterin cofactor biosynthetic process; C:molybdopterin synthase complex; F:metal ion binding; F:4 iron, 4 sulfur cluster binding	PF06463;PF04055	1200	399	6	-0.022	0.579	0.592	0.454	XP_011403040.2	PREDICTED: GTP 3',8-cyclase, mitochondrial-like	64.1	3.4e-117	Amphimedon queenslandica	Eukaryota;Opisthokonta;Metazoa;Porifera
EGD73196	PTSG_04910	F2U8Z3	Gamma-glutamylcysteine synthetase heavy subunit	F:glutamate-cysteine ligase activity; P:glutathione biosynthetic process		459	152	5	-0.086	0.583	0.729	0.362	KZS07939.1	Glutamate--cysteine ligase catalytic subunit	55	9.2e-39	Daphnia magna	Eukaryota;Opisthokonta;Metazoa;Eumetazoa
EGD80385	PTSG_13079	F2URY0	Uncharacterized protein	F:protein binding	PF00041;PF15913;PF07534;PF00020	9243	3080	34	0.04	0.614	0.781	0.387	XP_019643298.1	PREDICTED: LOW QUALITY PROTEIN: tenascin-X-like	21.3	7.5e-39	Branchiostoma belcheri	Eukaryota;Opisthokonta;Metazoa;Eumetazoa
EGD83493	PTSG_04100	F2U6L1	Tctex1 domain-containing protein 2		PF03645	369	122	3	0.093	0.511	0.655	0.4	XP_009050388.1	hypothetical protein LOTGIDRAFT_203677	60.7	7.3e-39	Lottia gigantea	Eukaryota;Opisthokonta;Metazoa;Eumetazoa
EGD76324	PTSG_01026	F2TY65	Uncharacterized protein	F:DNA binding; F:DNA-directed 5'-3' RNA polymerase activity; C:nucleus; P:transcription, DNA-templated	PF01191;PF03871	624	207	7	0.048	0.562	0.754	0.356	XP_022087343.1	DNA-directed RNA polymerases I, II, and III subunit RPABC1	42.3	7.3e-39	Acanthaster planci	Eukaryota;Opisthokonta;Metazoa;Eumetazoa
EGD80681	PTSG_01271	F2TZV3	Repressor of RNA polymerase III transcription	P:negative regulation of transcription by RNA polymerase III	PF09174	741	246	5	-0.023	0.568	0.706	0.391	XP_002130528.1	PREDICTED: repressor of RNA polymerase III transcription MAF1 homolog	43.5	6.7e-39	Ciona intestinalis	Eukaryota;Opisthokonta;Metazoa;Eumetazoa
EGD76199	PTSG_00905	F2TXU0	Uncharacterized protein	F:RNA binding; C:nucleus	PF00013;PF08711;PF00076	2844	947	11	-0.044	0.642	0.755	0.429	XP_018902450.1	PREDICTED: insulin-like growth factor 2 mRNA-binding protein 1 isoform X4	27.6	6.7e-39	Bemisia tabaci	Eukaryota;Opisthokonta;Metazoa;Eumetazoa
EGD83129	PTSG_03766	F2U5B3	Camk/mapkapk/mapkapk protein kinase	F:protein kinase activity; F:ATP binding; P:protein phosphorylation	PF00069	1386	461	11	-0.018	0.602	0.46	0.404	XP_021366030.1	MAP kinase-activated protein kinase 5-like	32.2	5.6e-39	Mizuhopecten yessoensis	Eukaryota;Opisthokonta;Metazoa;Eumetazoa
EGD80436	PTSG_11081	F2US31	Uncharacterized protein	C:cytoplasm; P:intermembrane lipid transfer; F:intermembrane lipid transfer activity	PF08718	618	205	4	-0.008	0.564	0.72	0.375	XP_015770509.1	PREDICTED: glycolipid transfer protein-like	52.2	5.5e-39	Acropora digitifera	Eukaryota;Opisthokonta;Metazoa;Eumetazoa
EGD73849	PTSG_05544	F2UBI3	Uncharacterized protein			6498	2165	2	-0.073	0.631	0.731	0.315	XP_011403877.1	PREDICTED: mucin-17-like	21.8	4.9e-53	Amphimedon queenslandica	Eukaryota;Opisthokonta;Metazoa;Porifera
EGD72408	PTSG_00428	F2TWG2	Cytoplasmic tRNA 2-thiolation protein 2	F:tRNA binding; P:tRNA wobble uridine modification; P:tRNA thio-modification	PF10288	1686	561	12	0.008	0.579	0.664	0.44	XP_002609798.1	hypothetical protein BRAFLDRAFT_264956	36.3	5.2e-39	Branchiostoma floridae	Eukaryota;Opisthokonta;Metazoa;Eumetazoa
EGD81523	PTSG_02242	F2U1M1	Uncharacterized protein		PF04969;PF05002	636	211	6	-0.01	0.589	0.767	0.42	XP_014161609.1	hypothetical protein SARC_00213	47.1	4.4e-39	Sphaeroforma arctica JP610	Eukaryota;Opisthokonta;Ichthyosporea;Ichthyophonida
EGD77664	PTSG_08756	F2UKL5	Uncharacterized protein	F:Rho guanyl-nucleotide exchange factor activity; C:cytoplasm; P:G protein-coupled receptor signaling pathway; P:regulation of Rho protein signal transduction	PF00130;PF00595;PF17838;PF09128;PF00621	2400	799	20	-0.015	0.6	0.785	0.356	XP_011430709.1	PREDICTED: rho guanine nucleotide exchange factor 11 isoform X14	23.8	4.4e-39	Crassostrea gigas	Eukaryota;Opisthokonta;Metazoa;Eumetazoa
EGD83615	PTSG_04223	F2U6Y3	TK protein kinase	F:protein kinase activity; F:ATP binding; P:protein phosphorylation	PF01094;PF07714	5103	1700	10	-0.052	0.615	0.736	0.296	BAA81719.3	protein tyrosine kinase	39.2	4.2e-39	Ephydatia fluviatilis	Eukaryota;Opisthokonta;Metazoa;Porifera
EGD75668	PTSG_07787	F2UGB8	Tyrosine phosphatase receptor type C	F:protein tyrosine phosphatase activity; P:protein dephosphorylation	PF00102	2049	682	6	0	0.621	0.457	0.348	XP_017888031.1	PREDICTED: tyrosine-protein phosphatase non-receptor type 5-like	37	3.7e-39	Ceratina calcarata	Eukaryota;Opisthokonta;Metazoa;Eumetazoa
EGD76054	PTSG_11640	F2TXE5	Uncharacterized protein	C:dynactin complex; P:microtubule-based process	PF04912	1167	388	12	-0.053	0.601	0.751	0.406	XP_022782593.1	dynactin subunit 2-like	31.1	3.6e-39	Stylophora pistillata	Eukaryota;Opisthokonta;Metazoa;Eumetazoa
EGD80338	PTSG_10591	F2URT3	Uncharacterized protein	P:intracellular protein transport; F:phosphatidylinositol binding	PF00787;PF18116	1491	496	16	-0.022	0.593	0.659	0.463	XP_019628476.1	PREDICTED: sorting nexin-17-like	27.8	3.5e-39	Branchiostoma belcheri	Eukaryota;Opisthokonta;Metazoa;Eumetazoa
EGD78573	PTSG_09264	F2UN74	Uncharacterized protein	P:protein homooligomerization	PF02214;PF11834;PF00805	3171	1056	15	-0.013	0.591	0.581	0.386	XP_014782574.1	PREDICTED: BTB/POZ domain-containing protein KCTD9-like	42.3	3.4e-39	Octopus bimaculoides	Eukaryota;Opisthokonta;Metazoa;Eumetazoa
EGD83620	PTSG_04228	F2U6Y8	Rrm-containing protein	F:nucleic acid binding	PF00076	555	184	2	0.056	0.583	0.598	0.407	NP_498090.1	RNA Binding Motif protein homolog	67.5	2.9e-39	Caenorhabditis elegans	Eukaryota;Opisthokonta;Metazoa;Eumetazoa
EGD83285	PTSG_11455	F2UTH8	ADP-ribosylation factor GTPase activating protein 3	F:GTPase activator activity	PF01412	1143	380	8	-0.047	0.596	0.679	0.356	XP_020623434.1	stromal membrane-associated protein 1-like isoform X2	57.4	2.7e-39	Orbicella faveolata	Eukaryota;Opisthokonta;Metazoa;Eumetazoa
EGD78871	PTSG_01848	F2TZ47	Uncharacterized protein	F:protein binding	PF08232;PF00400	2349	782	20	0.027	0.596	0.723	0.363	XP_019924461.1	PREDICTED: striatin-3 isoform X7	24.8	2.5e-39	Crassostrea gigas	Eukaryota;Opisthokonta;Metazoa;Eumetazoa
EGD76190	PTSG_00897	F2TXT1	Uncharacterized protein		PF01138;PF03725	915	304	6	-0.053	0.577	0.695	0.414	XP_020906444.1	exosome complex exonuclease RRP42-like	38.6	2.2e-39	Exaiptasia pallida	Eukaryota;Opisthokonta;Metazoa;Eumetazoa
EGD82452	PTSG_11966	F2U486	Uncharacterized protein	F:hydrolase activity, hydrolyzing O-glycosyl compounds; F:protein binding	PF04685;PF12215;PF10551;PF00564	5163	1720	35	0.037	0.585	0.694	0.439	PFX22524.1	hypothetical protein AWC38_SpisGene12961	47.3	2.3e-231	Stylophora pistillata	Eukaryota;Opisthokonta;Metazoa;Eumetazoa
EGD82505	PTSG_11973	F2U4D9	Uncharacterized protein	F:DNA-binding transcription factor activity; C:nucleus; P:regulation of transcription, DNA-templated; F:sequence-specific DNA binding	PF00447	1740	579	9	-0.02	0.628	0.721	0.366	KXJ23841.1	Heat shock factor protein 1	46	1.8e-39	Exaiptasia pallida	Eukaryota;Opisthokonta;Metazoa;Eumetazoa
EGD72870	PTSG_04599	F2U7W5	Uncharacterized protein	F:Rho guanyl-nucleotide exchange factor activity; P:regulation of Rho protein signal transduction	PF00788;PF00620	2853	950	20	-0.033	0.585	0.697	0.401	XP_020622871.1	uncharacterized protein LOC110060432 isoform X1	24.1	1.8e-39	Orbicella faveolata	Eukaryota;Opisthokonta;Metazoa;Eumetazoa
EGD82257	PTSG_02927	F2U3R3	Cytidylate kinase	F:ATP binding; P:nucleobase-containing compound metabolic process; F:nucleobase-containing compound kinase activity		687	228	3	-0.034	0.595	0.777	0.386	XP_003757362.1	adenylate kinase isoenzyme 1 isoform X1	47.8	1.6e-39	Sarcophilus harrisii	Eukaryota;Opisthokonta;Metazoa;Eumetazoa
EGD75532	PTSG_06602	F2UFG4	Anamorsin homolog (Fe-S cluster assembly protein DRE2 homolog)	C:cytoplasm; P:iron-sulfur cluster assembly; F:iron-sulfur cluster binding	PF05093	834	277	8	-0.044	0.64	0.725	0.351	XP_002604867.1	hypothetical protein BRAFLDRAFT_58504	40.3	1.5e-39	Branchiostoma floridae	Eukaryota;Opisthokonta;Metazoa;Eumetazoa
EGD81747	PTSG_02459	F2U295	Uncharacterized protein	P:signal transduction	PF00169;PF00620	3204	1067	16	-0.033	0.612	0.665	0.34	XP_025021361.1	rho GTPase-activating protein 21 isoform X2	32.6	1.5e-39	Python bivittatus	Eukaryota;Opisthokonta;Metazoa;Eumetazoa
EGD76593	PTSG_07710	F2UHJ4	Uncharacterized protein	F:cytidylyltransferase activity	PF00106;PF01128	1704	567	10	-0.007	0.585	0.613	0.414	XP_004346867.1	notch1-induced protein	50	2.3e-119	Capsaspora owczarzaki ATCC 30864	Eukaryota;Opisthokonta;Filasterea;Capsaspora
EGD82319	PTSG_02984	F2U3X5	Actin-related protein 2/3 complex subunit 3	C:Arp2/3 protein complex; P:Arp2/3 complex-mediated actin nucleation	PF04062	579	192	7	0.051	0.628	0.859	0.39	XP_008558013.1	PREDICTED: actin-related protein 2/3 complex subunit 3-like	45.3	1.4e-39	Microplitis demolitor	Eukaryota;Opisthokonta;Metazoa;Eumetazoa
EGD80578	PTSG_01171	F2U104	Uncharacterized protein		PF13870	1551	516	8	-0.082	0.574	0.619	0.406	XP_019636901.1	PREDICTED: LOW QUALITY PROTEIN: coiled-coil domain-containing protein 113-like	34.3	1.3e-39	Branchiostoma belcheri	Eukaryota;Opisthokonta;Metazoa;Eumetazoa
EGD73277	PTSG_04991	F2U974	Uncharacterized protein		PF10257	1947	648	21	-0.038	0.58	0.683	0.331	PVD29470.1	hypothetical protein C0Q70_08721	26.5	1.2e-39	Pomacea canaliculata	Eukaryota;Opisthokonta;Metazoa;Eumetazoa
EGD79020	PTSG_01989	F2TZJ6	Ribosomal protein L32	F:structural constituent of ribosome; C:ribosome; P:translation	PF01655	402	133	3	0.21	0.589	0.833	0.329	XP_014768497.1	PREDICTED: 60S ribosomal protein L32-like	66.9	1.2e-39	Octopus bimaculoides	Eukaryota;Opisthokonta;Metazoa;Eumetazoa
EGD76252	PTSG_00954	F2TXZ3	Uncharacterized protein	F:UFM1 hydrolase activity	PF07910	999	332	6	-0.007	0.599	0.637	0.368	XP_012705758.1	inactive Ufm1-specific protease 1	41.9	1.1e-39	Fundulus heteroclitus	Eukaryota;Opisthokonta;Metazoa;Eumetazoa
EGD81753	PTSG_02465	F2U2A1	EF-hand domain-containing protein D2	F:calcium ion binding	PF13499	561	186	4	0.102	0.561	0.764	0.444	XP_002128303.1	PREDICTED: EF-hand domain-containing protein D2-like	60.6	1e-39	Ciona intestinalis	Eukaryota;Opisthokonta;Metazoa;Eumetazoa
EGD83147	PTSG_03779	F2U5D1	Uncharacterized protein	F:iron ion binding; F:oxidoreductase activity, acting on paired donors, with incorporation or reduction of molecular oxygen; F:heme binding; P:oxidation-reduction process	PF00067	1662	553	11	0.057	0.561	0.604	0.421	XP_011454561.1	PREDICTED: uncharacterized protein LOC105347265	31.8	1e-39	Crassostrea gigas	Eukaryota;Opisthokonta;Metazoa;Eumetazoa
EGD81160	PTSG_11200	F2USQ1	Uncharacterized protein		PF01399	717	238	7	0.011	0.599	0.725	0.435	XP_021933433.1	COP9 signalosome complex subunit 7a	46.4	9.9e-40	Zootermopsis nevadensis	Eukaryota;Opisthokonta;Metazoa;Eumetazoa
EGD82796	PTSG_03446	F2U580	Uncharacterized protein	F:structural constituent of ribosome; P:translation; C:small ribosomal subunit	PF00318	1101	366	5	-0.035	0.618	0.69	0.388	XP_014151968.1	hypothetical protein SARC_09487	47.7	1.4e-40	Sphaeroforma arctica JP610	Eukaryota;Opisthokonta;Ichthyosporea;Ichthyophonida
EGD81838	PTSG_02553	F2U2I6	Long-chain specific acyl-CoA dehydrogenase	F:oxidoreductase activity, acting on the CH-CH group of donors; F:flavin adenine dinucleotide binding; P:oxidation-reduction process	PF00441;PF02770;PF02771	1311	436	13	-0.062	0.63	0.439	0.337	KFP35601.1	hypothetical protein N324_00111, partial	63.3	2.4e-148	Chlamydotis macqueenii	Eukaryota;Opisthokonta;Metazoa;Eumetazoa
EGD74086	PTSG_05778	F2UB73	Uncharacterized protein	C:membrane; F:transferase activity, transferring glycosyl groups	PF02434;PF00652	1707	568	3	0.02	0.596	0.704	0.36	PFX17460.1	Glycoprotein-N-acetylgalactosamine 3-beta-galactosyltransferase 1	36.1	8.1e-40	Stylophora pistillata	Eukaryota;Opisthokonta;Metazoa;Eumetazoa
EGD72214	PTSG_00235	F2TVW8	Uncharacterized protein	F:protein binding; P:intracellular protein transport; F:phosphatidylinositol binding	PF00595;PF00787	2004	667	14	0.049	0.587	0.705	0.404	XP_025414981.1	sorting nexin-27	42.6	7.3e-40	Sipha flava	Eukaryota;Opisthokonta;Metazoa;Eumetazoa
EGD73840	PTSG_05534	F2UBH4	Uncharacterized protein	P:negative regulation of apoptotic process	PF06905	762	253	5	-0.069	0.548	0.636	0.436	XP_006017965.1	fas apoptotic inhibitory molecule 1	49.1	4.7e-40	Alligator sinensis	Eukaryota;Opisthokonta;Metazoa;Eumetazoa
EGD83435	PTSG_04042	F2U7L8	Uncharacterized protein		PF10363;PF10304	3663	1220	9	-0.077	0.595	0.614	0.271	XP_003292375.1	hypothetical protein DICPUDRAFT_95597	31.7	7.6e-43	Dictyostelium purpureum	Eukaryota;Amoebozoa;Evosea;Eumycetozoa
EGD75726	PTSG_07842	F2UGH6	Uncharacterized protein	C:integral component of endoplasmic reticulum membrane; P:regulation of store-operated calcium entry	PF06682	966	321	8	0.001	0.626	0.714	0.339	XP_018108435.1	PREDICTED: store-operated calcium entry-associated regulatory factor isoform X1	35.5	4.6e-40	Xenopus laevis	Eukaryota;Opisthokonta;Metazoa;Eumetazoa
EGD75717	PTSG_07834	F2UGG7	Uncharacterized protein		PF10351;PF10347	7641	2546	30	-0.016	0.589	0.628	0.44	XP_008580858.1	PREDICTED: UPF0378 protein KIAA0100 homolog isoform X1	28.1	4.3e-40	Galeopterus variegatus	Eukaryota;Opisthokonta;Metazoa;Eumetazoa
EGD73487	PTSG_05191	F2UAS1	Uncharacterized protein	F:GTPase activity; F:GTP binding; P:signal transduction; C:membrane	PF00071	534	177	5	0.013	0.533	0.718	0.438	XP_022438516.1	ras-related protein Rap-2b	47	1.9e-40	Delphinapterus leucas	Eukaryota;Opisthokonta;Metazoa;Eumetazoa
EGD72814	PTSG_04541	F2U7Q9	Uncharacterized protein		PF01062	1431	476	4	0.051	0.596	0.755	0.364	XP_011208008.1	PREDICTED: bestrophin-4	32.9	4e-40	Bactrocera dorsalis	Eukaryota;Opisthokonta;Metazoa;Eumetazoa
EGD77603	PTSG_08699	F2UKF4	7,8-dihydro-8-oxoguanine triphosphatase	P:DNA repair; F:8-oxo-7,8-dihydroguanosine triphosphate pyrophosphatase activity	PF00293	603	200	4	0.084	0.613	0.667	0.368	XP_019950113.1	PREDICTED: 7,8-dihydro-8-oxoguanine triphosphatase	61	3.7e-40	Paralichthys olivaceus	Eukaryota;Opisthokonta;Metazoa;Eumetazoa
EGD74480	PTSG_05844	F2UCY5	WEE protein kinase	F:protein kinase activity; F:ATP binding; P:protein phosphorylation	PF00069	2937	978	8	-0.053	0.624	0.708	0.317	XP_026478445.1	wee1-like protein kinase	39	3.7e-40	Ctenocephalides felis	Eukaryota;Opisthokonta;Metazoa;Eumetazoa
EGD73355	PTSG_05066	F2U9F2	Uncharacterized protein	P:protein deneddylation; C:COP9 signalosome	PF01399;PF10602	987	328	10	0.003	0.585	0.738	0.397	XP_025085616.1	COP9 signalosome complex subunit 1-like	35.9	3.6e-40	Pomacea canaliculata	Eukaryota;Opisthokonta;Metazoa;Eumetazoa
EGD78190	PTSG_09067	F2UM41	Uncharacterized protein	F:protein binding	PF00646	4272	1423	16	-0.014	0.591	0.586	0.371	XP_008486865.1	PREDICTED: F-box/LRR-repeat protein 4	24.8	3.1e-40	Diaphorina citri	Eukaryota;Opisthokonta;Metazoa;Eumetazoa
EGD75606	PTSG_06673	F2UFN8	Uncharacterized protein	P:mitotic sister chromatid cohesion; C:Ctf18 RFC-like complex	PF09724	1095	364	9	-0.008	0.576	0.652	0.346	XP_021378870.1	sister chromatid cohesion protein DCC1-like isoform X1	29.7	3.1e-40	Mizuhopecten yessoensis	Eukaryota;Opisthokonta;Metazoa;Eumetazoa
EGD82545	PTSG_03197	F2U4H9	Cysteinyl-tRNA synthetase	F:cysteine-tRNA ligase activity; F:ATP binding; C:cytoplasm; P:cysteinyl-tRNA aminoacylation	PF09190;PF01406	1587	528	10	-0.02	0.579	0.616	0.392	KJE97430.1	cysteine-tRNA ligase	41.4	5.7e-96	Capsaspora owczarzaki ATCC 30864	Eukaryota;Opisthokonta;Filasterea;Capsaspora
EGD77776	PTSG_08866	F2UKX7	Uncharacterized protein	F:transmembrane transporter activity	PF00153	672	223	9	-0.05	0.593	0.626	0.391	XP_019745386.1	PREDICTED: solute carrier family 25 member 39-like isoform X1	47.3	2.4e-40	Hippocampus comes	Eukaryota;Opisthokonta;Metazoa;Eumetazoa
EGD73887	PTSG_05582	F2UBM1	Inositol polyphosphate-5-phosphatase	F:inositol-polyphosphate 5-phosphatase activity		1389	462	8	-0.02	0.618	0.572	0.408	XP_024280281.1	type I inositol 1,4,5-trisphosphate 5-phosphatase-like isoform X3	33.3	2.3e-40	Oncorhynchus tshawytscha	Eukaryota;Opisthokonta;Metazoa;Eumetazoa
EGD73209	PTSG_04923	F2U906	Uncharacterized protein	C:Rab-protein geranylgeranyltransferase complex; F:protein prenyltransferase activity; P:protein geranylgeranylation	PF01239	1683	560	16	0.013	0.588	0.677	0.398	XP_007442241.1	geranylgeranyl transferase type-2 subunit alpha	28.9	2.1e-40	Python bivittatus	Eukaryota;Opisthokonta;Metazoa;Eumetazoa
EGD72394	PTSG_00414	F2TWE8	Uncharacterized protein	C:membrane; P:Golgi vesicle transport	PF05739;PF09177	744	247	7	-0.015	0.534	0.722	0.51	XP_011431053.1	PREDICTED: syntaxin-6-like	41.6	2.1e-40	Crassostrea gigas	Eukaryota;Opisthokonta;Metazoa;Eumetazoa
EGD73466	PTSG_05169	F2UAQ0	Uncharacterized protein	C:integral component of membrane	PF02460	4920	1639	9	-0.036	0.621	0.787	0.376	PTQ49477.1	hypothetical protein MARPO_0003s0309	28.1	5e-90	Marchantia polymorpha	Eukaryota;Viridiplantae;Streptophyta;Streptophytina
EGD82695	PTSG_11998	F2U4X9	Uncharacterized protein	F:protein binding	PF12490	2739	912	20	-0.008	0.633	0.777	0.375	PVD32749.1	hypothetical protein C0Q70_08194	26.8	2e-40	Pomacea canaliculata	Eukaryota;Opisthokonta;Metazoa;Eumetazoa
EGD83182	PTSG_03813	F2U5G6	Uncharacterized protein	P:Notch signaling pathway; P:protein ubiquitination	PF18102;PF13639	1515	504	4	-0.056	0.603	0.663	0.397	EFJ14854.1	hypothetical protein SELMODRAFT_119112	50.6	5.9e-42	Selaginella moellendorffii	Eukaryota;Viridiplantae;Streptophyta;Streptophytina
EGD81277	PTSG_11314	F2UT18	TK protein kinase	F:protein kinase activity; F:ATP binding; P:protein phosphorylation	PF07714	5115	1704	30	0.002	0.587	0.627	0.374	XP_020601015.1	ephrin type-B receptor 1-B-like	34.7	1.7e-40	Orbicella faveolata	Eukaryota;Opisthokonta;Metazoa;Eumetazoa
EGD77479	PTSG_08575	F2UK30	Uncharacterized protein		PF01490	1440	479	7	-0.01	0.579	0.709	0.353	XP_004342986.1	hypothetical protein CAOG_07901	30.2	1.1e-40	Capsaspora owczarzaki ATCC 30864	Eukaryota;Opisthokonta;Filasterea;Capsaspora
EGD76974	PTSG_07317	F2UJ26	Alkbh6 protein	F:oxidoreductase activity; P:oxidation-reduction process	PF13532	1770	589	5	-0.014	0.602	0.694	0.357	XP_022096666.1	alpha-ketoglutarate-dependent dioxygenase alkB homolog 6-like	43.8	1.3e-40	Acanthaster planci	Eukaryota;Opisthokonta;Metazoa;Eumetazoa
EGD82924	PTSG_03557	F2U5Y3	Endophilin	F:actin binding; C:intracellular	PF00241;PF00018	984	327	7	-0.059	0.616	0.729	0.356	KTG01812.1	hypothetical protein cypCar_00041296	37.5	1.2e-40	Cyprinus carpio	Eukaryota;Opisthokonta;Metazoa;Eumetazoa
EGD81899	PTSG_02584	F2U2Q5	Uncharacterized protein			1194	397	10	-0.046	0.606	0.771	0.33	XP_005109632.1	PREDICTED: tektin-1-like	33.8	1.1e-40	Aplysia californica	Eukaryota;Opisthokonta;Metazoa;Eumetazoa
EGD83031	PTSG_12057	F2U690	Uncharacterized protein	P:protein export from nucleus; F:Ran GTPase binding; F:protein transporter activity	PF03810	3000	999	24	0.005	0.582	0.74	0.391	XP_002109587.1	hypothetical protein TRIADDRAFT_53769	23.4	9.9e-41	Trichoplax adhaerens	Eukaryota;Opisthokonta;Metazoa;Eumetazoa
EGD75692	PTSG_07810	F2UGE2	Polymerase II polypeptide E	F:DNA binding; F:DNA-directed 5'-3' RNA polymerase activity; C:nucleus; P:transcription, DNA-templated	PF01191;PF03871	606	201	5	-0.044	0.562	0.571	0.386	XP_018564433.1	DNA-directed RNA polymerases I, II, and III subunit RPABC1	48.8	9.9e-41	Anoplophora glabripennis	Eukaryota;Opisthokonta;Metazoa;Eumetazoa
EGD72365	PTSG_00385	F2TWB9	Uncharacterized protein		PF01833	30696	10231	10	-0.039	0.617	0.732	0.306	XP_011403877.1	PREDICTED: mucin-17-like	21.7	2.9e-47	Amphimedon queenslandica	Eukaryota;Opisthokonta;Metazoa;Porifera
EGD77658	PTSG_08750	F2UKK9	Uncharacterized protein	C:nuclear chromosome; P:chromatin remodeling	PF04855	1269	422	5	-0.062	0.617	0.773	0.377	RDD41101.1	SWI/SNF-related matrix-associated actin-dependent regulator of chromatin subfamily B member 1	33.5	9.3e-41	Trichoplax sp. H2	Eukaryota;Opisthokonta;Metazoa;Eumetazoa
EGD74147	PTSG_06156	F2UC40	Ercc8 protein	F:protein binding	PF00400	1554	517	2	-0.056	0.656	0.791	0.406	XP_009076614.1	PREDICTED: DNA excision repair protein ERCC-8	39.4	8.8e-41	Acanthisitta chloris	Eukaryota;Opisthokonta;Metazoa;Eumetazoa
EGD81156	PTSG_11196	F2USP7	Uncharacterized protein		PF00092	4338	1445	6	0.069	0.603	0.734	0.367	XP_020616832.1	protocadherin Fat 4-like	28.5	8.4e-41	Orbicella faveolata	Eukaryota;Opisthokonta;Metazoa;Eumetazoa
EGD77778	PTSG_08868	F2UKX9	Uncharacterized protein	C:integral component of plasma membrane	PF07810	2475	824	21	0.029	0.581	0.778	0.393	XP_013145786.1	PREDICTED: transmembrane channel-like protein 7	25.3	6.3e-41	Papilio polytes	Eukaryota;Opisthokonta;Metazoa;Eumetazoa
EGD82614	PTSG_03269	F2U4P8	Uncharacterized protein		PF00179	1104	367	6	-0.002	0.585	0.652	0.357	GAU93503.1	hypothetical protein RvY_05434	48.9	6.2e-41	Ramazzottius varieornatus	Eukaryota;Opisthokonta;Metazoa;Eumetazoa
EGD76531	PTSG_07648	F2UHD2	Uncharacterized protein	P:lipid metabolic process	PF04677;PF04676;PF00487	2442	813	14	-0.021	0.624	0.726	0.349	XP_023596589.1	CWF19-like protein 1 isoform X2	29.3	6.2e-41	Trichechus manatus latirostris	Eukaryota;Opisthokonta;Metazoa;Eumetazoa
EGD81100	PTSG_11137	F2USJ1	Uncharacterized protein		PF03828	819	272	8	0.084	0.587	0.768	0.443	XP_020619589.1	terminal uridylyltransferase 4-like	43.3	6e-41	Orbicella faveolata	Eukaryota;Opisthokonta;Metazoa;Eumetazoa
EGD83569	PTSG_04175	F2U6T7	Uncharacterized protein	P:chromatin remodeling; C:Ino80 complex	PF00022	2337	778	6	-0.057	0.623	0.704	0.355	XP_015233300.1	PREDICTED: actin-related protein 8 isoform X1	25.8	5.9e-41	Cyprinodon variegatus	Eukaryota;Opisthokonta;Metazoa;Eumetazoa
EGD77610	PTSG_08705	F2UKG1	V-type proton ATPase subunit F	P:ATP hydrolysis coupled proton transport; C:proton-transporting V-type ATPase, V1 domain; F:proton-transporting ATPase activity, rotational mechanism	PF01990	360	119	4	-0.096	0.586	0.391	0.355	XP_003389062.1	PREDICTED: V-type proton ATPase subunit F-like	72.7	5.9e-41	Amphimedon queenslandica	Eukaryota;Opisthokonta;Metazoa;Porifera
EGD75118	PTSG_06773	F2UER8	Uncharacterized protein			1341	446	8	-0.008	0.608	0.749	0.33	XP_002598086.1	hypothetical protein BRAFLDRAFT_85697	38.4	5.8e-41	Branchiostoma floridae	Eukaryota;Opisthokonta;Metazoa;Eumetazoa
EGD75274	PTSG_06927	F2UF74	Uncharacterized protein	P:mitotic DNA replication termination	PF04641	1029	342	5	-0.06	0.588	0.697	0.349	XP_013392986.1	protein RTF2 homolog	46.8	5.8e-41	Lingula anatina	Eukaryota;Opisthokonta;Metazoa;Eumetazoa
EGD77990	PTSG_09625	F2ULJ1	Thymidylate synthase	F:thymidylate synthase activity; P:dTMP biosynthetic process	PF00303	882	293	8	0.061	0.59	0.753	0.39	XP_003385652.2	PREDICTED: thymidylate synthase-like	75.9	6.8e-131	Amphimedon queenslandica	Eukaryota;Opisthokonta;Metazoa;Porifera
EGD77214	PTSG_08306	F2UJB5	Alkyl transferase (EC 2.5.1.-)	F:transferase activity, transferring alkyl or aryl (other than methyl) groups	PF01255	996	331	7	0.005	0.584	0.603	0.42	XP_007236311.1	dehydrodolichyl diphosphate synthase complex subunit DHDDS	47.2	1e-79	Astyanax mexicanus	Eukaryota;Opisthokonta;Metazoa;Eumetazoa
EGD73471	PTSG_05176	F2UAQ5	Mitochondrial inner membrane protease ATP23 (EC 3.4.24.-)	F:metalloendopeptidase activity	PF09768	567	188	4	-0.017	0.532	0.658	0.365	RDD44560.1	Mitochondrial inner membrane protease ATP23-like protein	49.7	4.2e-41	Trichoplax sp. H2	Eukaryota;Opisthokonta;Metazoa;Eumetazoa
EGD78110	PTSG_08988	F2ULW1	Uncharacterized protein		PF08007;PF00084	6099	2032	18	-0.113	0.626	0.746	0.375	XP_019625812.1	PREDICTED: sushi, von Willebrand factor type A, EGF and pentraxin domain-containing protein 1-like	31.8	4.1e-41	Branchiostoma belcheri	Eukaryota;Opisthokonta;Metazoa;Eumetazoa
EGD82901	PTSG_03533	F2U5W0	Uncharacterized protein	P:ATP hydrolysis coupled proton transport; C:proton-transporting two-sector ATPase complex, catalytic domain; F:proton-transporting ATPase activity, rotational mechanism	PF01991	678	225	8	0.09	0.544	0.764	0.427	XP_004347333.1	V-type H+ ATPase subunit E	42.9	2.2e-41	Capsaspora owczarzaki ATCC 30864	Eukaryota;Opisthokonta;Filasterea;Capsaspora
EGD77215	PTSG_08307	F2UJB6	Uncharacterized protein	P:cilium movement; F:protein binding	PF04969	1188	395	9	-0.044	0.592	0.609	0.353	XP_014677242.1	PREDICTED: dyslexia susceptibility 1 candidate gene 1 protein homolog	37.2	3e-41	Priapulus caudatus	Eukaryota;Opisthokonta;Metazoa;Eumetazoa
EGD81299	PTSG_11336	F2UT40	Uncharacterized protein	F:GTPase activity; F:GTP binding	PF00679;PF14492;PF03764;PF00009;PF03144	2352	783	19	-0.02	0.622	0.732	0.443	PIK42111.1	putative ribosome-releasing factor 2, mitochondrial	42	3e-141	Apostichopus japonicus	Eukaryota;Opisthokonta;Metazoa;Eumetazoa
EGD79750	PTSG_10734	F2UQ82	Uncharacterized protein	F:protein binding	PF13181	1260	419	4	-0.085	0.578	0.674	0.382	RDD36873.1	putative assembly chaperone of rpl4	31.9	2.4e-41	Trichoplax sp. H2	Eukaryota;Opisthokonta;Metazoa;Eumetazoa
EGD72740	PTSG_04469	F2U8N2	TK protein kinase	F:protein kinase activity; F:protein binding; F:ATP binding; P:protein phosphorylation	PF07714	3363	1120	12	-0.061	0.602	0.7	0.4	XP_018571899.1	proto-oncogene tyrosine-protein kinase ROS	37.5	2.2e-41	Anoplophora glabripennis	Eukaryota;Opisthokonta;Metazoa;Eumetazoa
EGD81614	PTSG_02331	F2U1W2	Uncharacterized protein	C:mitochondrial intermembrane space	PF04707	513	170	5	0.126	0.531	0.7	0.494	XP_023721625.1	protein slowmo	45.7	2.2e-41	Cryptotermes secundus	Eukaryota;Opisthokonta;Metazoa;Eumetazoa
EGD76708	PTSG_08059	F2UHV9	Tyrosine phosphatase	F:protein tyrosine phosphatase activity; P:protein dephosphorylation	PF00017;PF00102	3105	1034	4	0.022	0.635	0.739	0.403	XP_006159408.1	PREDICTED: LOW QUALITY PROTEIN: tyrosine-protein phosphatase non-receptor type 7	37.1	2.1e-41	Tupaia chinensis	Eukaryota;Opisthokonta;Metazoa;Eumetazoa
EGD75619	PTSG_06686	F2UFQ1	Sulfhydryl oxidase (EC 1.8.3.2)	F:flavin-linked sulfhydryl oxidase activity; P:oxidation-reduction process	PF04777	651	216	3	-0.073	0.617	0.706	0.392	XP_017589500.1	PREDICTED: FAD-linked sulfhydryl oxidase ALR	57.9	2.1e-41	Corvus brachyrhynchos	Eukaryota;Opisthokonta;Metazoa;Eumetazoa
EGD74736	PTSG_12394	F2UDP1	Uncharacterized protein	C:endoplasmic reticulum membrane; P:protein transport; C:integral component of membrane	PF10204	1632	543	5	0.009	0.649	0.871	0.294	PVD38821.1	hypothetical protein C0Q70_01444	42.4	1.9e-41	Pomacea canaliculata	Eukaryota;Opisthokonta;Metazoa;Eumetazoa
EGD81256	PTSG_11291	F2USZ7	Uncharacterized protein		PF08318	1647	548	18	-0.018	0.571	0.72	0.395	XP_021958179.1	conserved oligomeric Golgi complex subunit 4-like	26.1	1.9e-41	Folsomia candida	Eukaryota;Opisthokonta;Metazoa;Eumetazoa
EGD82456	PTSG_03106	F2U490	Uncharacterized protein	P:signal transduction	PF00168;PF00620	2046	681	19	-0.012	0.581	0.672	0.388	XP_018910338.1	PREDICTED: rho GTPase-activating protein 100F-like isoform X1	32.6	1.8e-41	Bemisia tabaci	Eukaryota;Opisthokonta;Metazoa;Eumetazoa
EGD79310	PTSG_09724	F2UNV5	Checkpoint protein	P:DNA damage checkpoint; C:nucleolus; C:checkpoint clamp complex	PF04005	852	283	8	0.068	0.562	0.757	0.389	XP_001641605.1	predicted protein	35.3	1.6e-41	Nematostella vectensis	Eukaryota;Opisthokonta;Metazoa;Eumetazoa
EGD73520	PTSG_05224	F2UAV4	Uncharacterized protein	C:CCR4-NOT complex	PF10155	1404	467	12	-0.013	0.568	0.726	0.347	XP_020843501.1	CCR4-NOT transcription complex subunit 11 isoform X2	33.4	1.6e-41	Phascolarctos cinereus	Eukaryota;Opisthokonta;Metazoa;Eumetazoa
EGD79131	PTSG_12942	F2UNC6	Myosin-2 essential light chain	F:calcium ion binding	PF13833;PF14658	453	150	6	-0.016	0.579	0.664	0.349	XP_002116873.1	expressed hypothetical protein	60.8	3e-42	Trichoplax adhaerens	Eukaryota;Opisthokonta;Metazoa;Eumetazoa
EGD79725	PTSG_10709	F2UQ57	Histone acetyltransferase (EC 2.3.1.48)	F:nucleic acid binding; F:histone acetyltransferase activity; P:regulation of transcription, DNA-templated; P:histone acetylation	PF01853;PF17772	1194	397	11	-0.06	0.585	0.713	0.343	XP_004349346.2	MYST histone acetyltransferase 2	48.1	7.9e-42	Capsaspora owczarzaki ATCC 30864	Eukaryota;Opisthokonta;Filasterea;Capsaspora
EGD80245	PTSG_10921	F2URE2	Uncharacterized protein	F:metal ion binding	PF02862;PF02825	2424	807	15	0.002	0.598	0.654	0.349	CRK89372.1	CLUMA_CG003127, isoform A	24.9	1.2e-41	Clunio marinus	Eukaryota;Opisthokonta;Metazoa;Eumetazoa
EGD79507	PTSG_10078	F2UPF2	Uncharacterized protein	F:calcium channel activity; F:protein binding; C:membrane; P:calcium ion transmembrane transport	PF12796;PF00520	2316	771	15	-0.013	0.575	0.711	0.452	XP_006628285.1	PREDICTED: short transient receptor potential channel 4	28.9	1.2e-41	Lepisosteus oculatus	Eukaryota;Opisthokonta;Metazoa;Eumetazoa
EGD72955	PTSG_04686	F2U850	Uncharacterized protein	F:ion channel activity; P:calcium ion transport; C:membrane; P:transmembrane transport	PF00520;PF08454	2397	798	11	0.043	0.552	0.7	0.419	XP_013381711.1	inositol 1,4,5-trisphosphate receptor type 3 isoform X1	23.4	1.2e-41	Lingula anatina	Eukaryota;Opisthokonta;Metazoa;Eumetazoa
EGD76752	PTSG_08104	F2UI03	Defective in cullin neddylation protein		PF03556	612	203	1	0.06	0.585	0.776	0.358	XP_020916464.1	DCN1-like protein 3	45.4	1.2e-41	Exaiptasia pallida	Eukaryota;Opisthokonta;Metazoa;Eumetazoa
EGD75339	PTSG_06988	F2UFD9	Tyrosine phosphatase	F:protein tyrosine phosphatase activity; P:protein dephosphorylation	PF00102	2382	793	8	-0.073	0.63	0.77	0.409	XP_011404097.2	PREDICTED: receptor-type tyrosine-protein phosphatase epsilon-like	35.6	1.2e-41	Amphimedon queenslandica	Eukaryota;Opisthokonta;Metazoa;Porifera
EGD77168	PTSG_07501	F2UIW9	TK protein kinase	F:protein kinase activity; F:ATP binding; P:protein phosphorylation	PF00008;PF12661;PF07714;PF01030	6360	2119	4	-0.018	0.616	0.746	0.431	XP_004941681.1	leukocyte tyrosine kinase receptor	35.8	1.1e-41	Gallus gallus	Eukaryota;Opisthokonta;Metazoa;Eumetazoa
EGD78251	PTSG_09316	F2UMA2	Uncharacterized protein	F:protein binding	PF00595	1818	605	17	-0.055	0.602	0.688	0.378	XP_020846284.1	LOW QUALITY PROTEIN: whirlin	34.6	9.3e-42	Phascolarctos cinereus	Eukaryota;Opisthokonta;Metazoa;Eumetazoa
EGD82531	PTSG_03182	F2U4G5	Thioredoxin peroxidase	P:cell redox homeostasis; F:peroxiredoxin activity; P:oxidation-reduction process	PF10417;PF00578	594	197	2	0.221	0.611	0.843	0.333	XP_013307087.1	hypothetical protein NECAME_06664	70.6	2e-78	Necator americanus	Eukaryota;Opisthokonta;Metazoa;Eumetazoa
EGD72550	PTSG_00574	F2TWV4	Prkab1b protein	F:protein binding; P:signal transduction; C:nucleotide-activated protein kinase complex; P:regulation of protein kinase activity	PF16561;PF04739	1041	346	4	-0.066	0.605	0.697	0.316	XP_002610060.1	hypothetical protein BRAFLDRAFT_89923	46.8	9e-42	Branchiostoma floridae	Eukaryota;Opisthokonta;Metazoa;Eumetazoa
EGD79562	PTSG_13040	F2UPK7	Uncharacterized protein	F:nucleic acid binding		897	298	0	0.019	0.502	0.503	0.443	XP_026475639.1	uncharacterized protein LOC113380719	39.3	7.8e-42	Ctenocephalides felis	Eukaryota;Opisthokonta;Metazoa;Eumetazoa
EGD72088	PTSG_00104	F2TVJ2	Tyrosine phosphatase	F:protein tyrosine/serine/threonine phosphatase activity; P:dephosphorylation	PF00782	498	165	3	0.079	0.588	0.711	0.384	XP_019628535.1	PREDICTED: protein tyrosine phosphatase type IVA 1-like	56.8	7.4e-42	Branchiostoma belcheri	Eukaryota;Opisthokonta;Metazoa;Eumetazoa
EGD82636	PTSG_03293	F2U4S0	Uncharacterized protein	P:protein glycosylation; F:transferase activity, transferring glycosyl groups	PF03016	1101	366	2	-0.035	0.631	0.711	0.444	XP_006825207.1	PREDICTED: probable glycosyltransferase At5g11130-like	27.9	7.3e-42	Saccoglossus kowalevskii	Eukaryota;Opisthokonta;Metazoa;Eumetazoa
EGD80409	PTSG_11054	F2US04	Uncharacterized protein	F:adenylate kinase activity; F:ATP binding; P:nucleobase-containing compound metabolic process		636	211	7	-0.019	0.618	0.762	0.387	XP_011455356.1	PREDICTED: adenylate kinase 8 isoform X2	44.3	7.2e-42	Crassostrea gigas	Eukaryota;Opisthokonta;Metazoa;Eumetazoa
EGD74071	PTSG_05763	F2UB58	Uncharacterized protein	C:membrane; F:transferase activity, transferring glycosyl groups	PF02434;PF00652	1821	606	10	0.049	0.586	0.707	0.388	XP_018025717.1	PREDICTED: glycoprotein-N-acetylgalactosamine 3-beta-galactosyltransferase 1-like	41.6	7.1e-42	Hyalella azteca	Eukaryota;Opisthokonta;Metazoa;Eumetazoa
EGD72591	PTSG_04327	F2U883	DnaJ protein	F:ATP binding; P:protein folding; P:response to heat; F:heat shock protein binding; F:unfolded protein binding	PF00226;PF01556;PF00684	1626	541	10	-0.047	0.608	0.73	0.357	KRZ33507.1	Mitochonrial uncharacterized protein	43.2	7e-65	Trichinella pseudospiralis	Eukaryota;Opisthokonta;Metazoa;Eumetazoa
EGD81706	PTSG_02417	F2U254	WD repeat-containing protein 69	F:protein binding	PF00400	1254	417	12	0.07	0.58	0.445	0.377	XP_013067676.1	PREDICTED: dynein assembly factor with WDR repeat domains 1-like	60.7	6.4e-42	Biomphalaria glabrata	Eukaryota;Opisthokonta;Metazoa;Eumetazoa
EGD79753	PTSG_10737	F2UQ85	Uncharacterized protein	C:intracellular; P:intracellular protein transport	PF03127;PF00790	2019	672	11	-0.051	0.586	0.696	0.371	XP_019878741.1	PREDICTED: LOW QUALITY PROTEIN: TOM1-like protein 2	34.4	6e-42	Aethina tumida	Eukaryota;Opisthokonta;Metazoa;Eumetazoa
EGD76993	PTSG_07336	F2UJ45	Uncharacterized protein	F:GTPase activator activity	PF01412	1449	482	15	0.064	0.628	0.784	0.406	XP_022111411.1	ADP-ribosylation factor GTPase-activating protein 2-like	35.4	5.7e-42	Acanthaster planci	Eukaryota;Opisthokonta;Metazoa;Eumetazoa
EGD77222	PTSG_08314	F2UJC3	DNA polymerase epsilon catalytic subunit (EC 2.7.7.7)	F:DNA binding; F:DNA-directed DNA polymerase activity; P:DNA replication; P:DNA repair; C:epsilon DNA polymerase complex		375	124	3	0.049	0.527	0.727	0.353	XP_020611903.1	DNA polymerase epsilon catalytic subunit A-like	75.6	5.5e-42	Orbicella faveolata	Eukaryota;Opisthokonta;Metazoa;Eumetazoa
EGD76452	PTSG_07571	F2UH53	Uncharacterized protein	C:integral component of membrane; F:transmembrane transporter activity; P:transmembrane transport	PF00083	1395	464	12	-0.006	0.588	0.729	0.443	XP_019747174.1	PREDICTED: solute carrier family 2, facilitated glucose transporter member 1-like	38	8.3e-67	Hippocampus comes	Eukaryota;Opisthokonta;Metazoa;Eumetazoa
EGD80289	PTSG_10545	F2URN4	NEK protein kinase	F:protein kinase activity; F:ATP binding; P:protein phosphorylation	PF00069	4842	1613	8	0.004	0.588	0.586	0.349	XP_002679948.1	predicted protein	38.8	3.1e-44	Naegleria gruberi	Eukaryota;Discoba;Heterolobosea;Tetramitia
EGD76992	PTSG_07335	F2UJ44	Enolase-phosphatase E1	F:magnesium ion binding; P:L-methionine salvage from methylthioadenosine; F:acireductone synthase activity		576	191	3	-0.03	0.581	0.672	0.469	XP_002741374.1	PREDICTED: enolase-phosphatase E1-like	55.8	5e-42	Saccoglossus kowalevskii	Eukaryota;Opisthokonta;Metazoa;Eumetazoa
EGD81948	PTSG_02633	F2U2V4	TK protein kinase	F:protein kinase activity; F:ATP binding; P:protein phosphorylation	PF07714;PF00566	8124	2707	18	-0.027	0.629	0.754	0.352	XP_023028442.1	focal adhesion kinase 1-like	34	4.9e-42	Leptinotarsa decemlineata	Eukaryota;Opisthokonta;Metazoa;Eumetazoa
EGD76099	PTSG_00805	F2TXJ0	Uncharacterized protein	F:protein kinase activity; F:ATP binding; P:protein phosphorylation; P:mitotic cell cycle checkpoint; C:RZZ complex	PF00069;PF09817	4617	1538	26	-0.041	0.615	0.666	0.365	XP_011785345.1	PREDICTED: cyclin-dependent kinase 12	37.7	4.7e-42	Colobus angolensis palliatus	Eukaryota;Opisthokonta;Metazoa;Eumetazoa
EGD76341	PTSG_01041	F2TY82	Uncharacterized protein	F:protein binding	PF14604	1545	514	15	0.075	0.617	0.678	0.355	XP_025096831.1	SH3 domain-containing kinase-binding protein 1-like isoform X4	35.8	4.6e-42	Pomacea canaliculata	Eukaryota;Opisthokonta;Metazoa;Eumetazoa
EGD72152	PTSG_00173	F2TVQ6	Uncharacterized protein	P:biosynthetic process; F:nucleotidyltransferase activity	PF00132;PF00483	1491	496	12	0.017	0.58	0.709	0.345	XP_002168060.3	PREDICTED: translation initiation factor eIF-2B subunit gamma-like	33.2	4.5e-42	Hydra vulgaris	Eukaryota;Opisthokonta;Metazoa;Eumetazoa
EGD79958	PTSG_10240	F2UQQ3	L-rhamnonate dehydratase		PF13378;PF02746	1317	438	11	0.043	0.583	0.682	0.363	XP_013408765.1	uncharacterized protein LOC106172549	72.1	5.8e-195	Lingula anatina	Eukaryota;Opisthokonta;Metazoa;Eumetazoa
EGD76320	PTSG_01022	F2TY61	Ribosomal protein L23a	F:structural constituent of ribosome; C:ribosome; P:translation	PF00276;PF03939	459	152	5	0.208	0.579	0.793	0.372	CAG00513.1	unnamed protein product	63.2	4e-42	Tetraodon nigroviridis	Eukaryota;Opisthokonta;Metazoa;Eumetazoa
EGD72621	PTSG_04356	F2U8B3	Anaphase-promoting complex subunit 10	C:anaphase-promoting complex; P:anaphase-promoting complex-dependent catabolic process	PF03256	597	198	5	-0.017	0.54	0.618	0.489	XP_022647760.1	anaphase-promoting complex subunit 10-like isoform X1	56.8	2.3e-42	Varroa destructor	Eukaryota;Opisthokonta;Metazoa;Eumetazoa
EGD82231	PTSG_02902	F2U3N7	Natural resistance-associated macrophage protein 1	C:membrane; P:metal ion transport; F:metal ion transmembrane transporter activity	PF01566	1008	335	8	0.041	0.615	0.609	0.337	XP_016116368.1	PREDICTED: natural resistance-associated macrophage protein 2-like	35.7	3.9e-42	Sinocyclocheilus grahami	Eukaryota;Opisthokonta;Metazoa;Eumetazoa
EGD82241	PTSG_02912	F2U3P7	ATP synthase F1 complex assembly factor 2	P:proton-transporting ATP synthase complex assembly	PF07542	885	294	6	-0.05	0.609	0.599	0.333	XP_015930556.1	ATP synthase mitochondrial F1 complex assembly factor 2-like	39.5	3.4e-42	Parasteatoda tepidariorum	Eukaryota;Opisthokonta;Metazoa;Eumetazoa
EGD74403	PTSG_06414	F2UBY8	Uncharacterized protein	F:transmembrane transporter activity; P:transmembrane transport	PF00153	822	273	5	-0.081	0.624	0.696	0.356	XP_023329197.1	solute carrier family 25 member 38-like	39.7	3.2e-42	Eurytemora affinis	Eukaryota;Opisthokonta;Metazoa;Eumetazoa
EGD75935	PTSG_00642	F2TX26	Allograft inflammatory factor 1	F:calcium ion binding	PF13499	429	142	8	0.145	0.554	0.794	0.438	CAC38780.1	allograft inflammatory factor 1	65.2	2.8e-42	Suberites domuncula	Eukaryota;Opisthokonta;Metazoa;Porifera
EGD81087	PTSG_11032	F2USH8	Uncharacterized protein	C:transcription export complex; F:protein binding; P:mRNA export from nucleus	PF00400	687	228	6	0.028	0.561	0.679	0.427	OXU22239.1	hypothetical protein TSAR_008250	45.3	2.7e-42	Trichomalopsis sarcophagae	Eukaryota;Opisthokonta;Metazoa;Eumetazoa
EGD79238	PTSG_09959	F2UNN3	Methyltransferase-like protein 11A	P:N-terminal protein amino acid methylation; F:methyltransferase activity	PF05891	687	228	1	-0.101	0.629	0.417	0.292	XP_008298393.1	PREDICTED: N-terminal Xaa-Pro-Lys N-methyltransferase 1	48.1	2.7e-42	Stegastes partitus	Eukaryota;Opisthokonta;Metazoa;Eumetazoa
EGD79111	PTSG_09838	F2UNA6	UMP-CMP kinase (EC 2.7.4.14) (Deoxycytidylate kinase) (CK) (dCMP kinase) (Uridine monophosphate/cytidine monophosphate kinase) (UMP/CMP kinase) (UMP/CMPK)	F:cytidylate kinase activity; F:ATP binding; P:'de novo' pyrimidine nucleobase biosynthetic process; P:pyrimidine nucleotide biosynthetic process; F:uridylate kinase activity		591	196	6	0.133	0.607	0.804	0.368	XP_015924410.1	UMP-CMP kinase-like	62.9	1.8e-58	Parasteatoda tepidariorum	Eukaryota;Opisthokonta;Metazoa;Eumetazoa
EGD79002	PTSG_01973	F2TZH8	Protocadherin gamma B6	F:calcium ion binding; P:homophilic cell adhesion via plasma membrane adhesion molecules; C:membrane	PF00028	3075	1024	3	-0.035	0.641	0.794	0.414	XP_001638252.1	predicted protein	31	2.4e-42	Nematostella vectensis	Eukaryota;Opisthokonta;Metazoa;Eumetazoa
EGD78381	PTSG_09449	F2UMN2	Uncharacterized protein	P:cell morphogenesis; F:GTPase activator activity	PF07986	1035	344	10	0.099	0.558	0.672	0.361	XP_002741479.1	PREDICTED: protein XRP2-like	41.1	2.4e-42	Saccoglossus kowalevskii	Eukaryota;Opisthokonta;Metazoa;Eumetazoa
EGD80040	PTSG_10314	F2UQY5	Uncharacterized protein	P:lipid metabolic process; F:O-acyltransferase activity	PF02450	1344	447	6	0.025	0.583	0.743	0.362	XP_009062743.1	hypothetical protein LOTGIDRAFT_220528	31.3	2.4e-42	Lottia gigantea	Eukaryota;Opisthokonta;Metazoa;Eumetazoa
EGD79225	PTSG_09945	F2UNM0	Splicing factor	F:nucleic acid binding	PF00076	768	255	1	0.016	0.701	0.821	0.351	XP_001636709.1	predicted protein	53.3	2.3e-42	Nematostella vectensis	Eukaryota;Opisthokonta;Metazoa;Eumetazoa
EGD76019	PTSG_00728	F2TXB0	RBR-type E3 ubiquitin transferase (EC 2.3.2.31)	F:ubiquitin-protein transferase activity; P:protein ubiquitination	PF01485	1020	339	5	-0.02	0.611	0.743	0.359	XP_003109939.1	hypothetical protein CRE_06578	35.8	2.3e-42	Caenorhabditis remanei	Eukaryota;Opisthokonta;Metazoa;Eumetazoa
EGD78816	PTSG_01791	F2TYZ2	Uncharacterized protein	C:integral component of membrane; F:transmembrane transporter activity	PF00892	1317	438	8	-0.047	0.594	0.746	0.421	XP_022790853.1	WAT1-related protein At3g45870-like	34.5	2.3e-42	Stylophora pistillata	Eukaryota;Opisthokonta;Metazoa;Eumetazoa
EGD80676	PTSG_11702	F2TZU8	Dynein light chain 1	F:protein binding		558	185	7	-0.038	0.548	0.751	0.445	XP_008310688.1	dynein light chain 1, axonemal isoform X2	67.6	2.2e-42	Cynoglossus semilaevis	Eukaryota;Opisthokonta;Metazoa;Eumetazoa
EGD75659	PTSG_07777	F2UGA9	Adamts family protein 2	F:metalloendopeptidase activity; F:protein binding; P:proteolysis	PF00018;PF14604;PF00090	5163	1720	4	-0.051	0.658	0.724	0.329	XP_013387914.1	SCO-spondin	38.1	1.8e-42	Lingula anatina	Eukaryota;Opisthokonta;Metazoa;Eumetazoa
EGD76361	PTSG_01061	F2TYA2	Uncharacterized protein	C:Golgi membrane; F:pyrimidine nucleotide-sugar transmembrane transporter activity; C:integral component of membrane; P:pyrimidine nucleotide-sugar transmembrane transport	PF04142	1008	335	3	0.089	0.569	0.75	0.41	XP_019638615.1	PREDICTED: probable UDP-sugar transporter protein SLC35A4 isoform X2	42	1.8e-42	Branchiostoma belcheri	Eukaryota;Opisthokonta;Metazoa;Eumetazoa
EGD79982	PTSG_10263	F2UQS7	Uncharacterized protein			2973	990	16	-0.072	0.604	0.642	0.341	XP_021960495.1	integrator complex subunit 6-like	29.4	1.8e-42	Folsomia candida	Eukaryota;Opisthokonta;Metazoa;Eumetazoa
EGD77653	PTSG_08746	F2UKK4	Uncharacterized protein	C:membrane; P:metal ion transport; F:metal ion transmembrane transporter activity; P:transmembrane transport	PF02535	450	149	3	0.001	0.597	0.766	0.393	XP_002405991.1	zinc transporter, putative	62.8	1.7e-42	Ixodes scapularis	Eukaryota;Opisthokonta;Metazoa;Eumetazoa
EGD76887	PTSG_08234	F2UID8	Uncharacterized protein	F:protein binding	PF00400	1632	543	14	-0.038	0.632	0.748	0.327	XP_020623094.1	WD repeat-containing protein 37-like	34.2	1.7e-42	Orbicella faveolata	Eukaryota;Opisthokonta;Metazoa;Eumetazoa
EGD76932	PTSG_07273	F2UIY4	Uncharacterized protein			1089	362	6	-0.063	0.613	0.797	0.387	XP_021369729.1	uncharacterized protein LOC110460860	33	1.5e-42	Mizuhopecten yessoensis	Eukaryota;Opisthokonta;Metazoa;Eumetazoa
EGD76559	PTSG_07674	F2UHG0	Uncharacterized protein			3840	1279	16	0.043	0.595	0.707	0.429	KZS14913.1	Plexin domain-containing protein 1	32.8	1.4e-42	Daphnia magna	Eukaryota;Opisthokonta;Metazoa;Eumetazoa
EGD76843	PTSG_08190	F2UI94	Uncharacterized protein		PF01490	2274	757	13	0.058	0.603	0.642	0.296	XP_002109780.1	hypothetical protein TRIADDRAFT_53014	28.7	1.4e-42	Trichoplax adhaerens	Eukaryota;Opisthokonta;Metazoa;Eumetazoa
EGD76096	PTSG_00802	F2TXI7	40S ribosomal protein S7	F:structural constituent of ribosome; C:ribosome; P:translation	PF01251	594	197	3	0.13	0.584	0.852	0.329	XP_011415782.1	PREDICTED: 40S ribosomal protein S7	55.9	1.4e-42	Crassostrea gigas	Eukaryota;Opisthokonta;Metazoa;Eumetazoa
EGD72258	PTSG_00278	F2TW12	FAD dependent oxidoreductase	F:oxidoreductase activity; P:oxidation-reduction process	PF01266	1422	473	8	0.081	0.587	0.653	0.393	XP_014792254.1	PREDICTED: L-2-hydroxyglutarate dehydrogenase, mitochondrial	55.5	6.8e-133	Calidris pugnax	Eukaryota;Opisthokonta;Metazoa;Eumetazoa
EGD82848	PTSG_03480	F2U5Q7	Uncharacterized protein			714	237	0	-0.127	0.633	0.74	0.386	XP_020631780.1	uncharacterized protein LOC110068726 isoform X1	44.7	8.9e-49	Orbicella faveolata	Eukaryota;Opisthokonta;Metazoa;Eumetazoa
EGD83699	PTSG_04304	F2U767	Uncharacterized protein	F:RNA binding; C:nucleus; P:mRNA processing	PF15519;PF00076	1626	541	9	0.029	0.626	0.688	0.374	XP_015747271.1	PREDICTED: RNA-binding protein 39-like isoform X1	33.9	1.3e-42	Acropora digitifera	Eukaryota;Opisthokonta;Metazoa;Eumetazoa
EGD78309	PTSG_09376	F2UMG0	Uncharacterized protein	F:G protein-coupled receptor activity; F:protein binding; P:cell surface receptor signaling pathway; P:G protein-coupled receptor signaling pathway; C:integral component of membrane	PF00002;PF01825;PF07534	5685	1894	12	0	0.589	0.703	0.356	PFX27917.1	Latrophilin-3	35.2	1.2e-42	Stylophora pistillata	Eukaryota;Opisthokonta;Metazoa;Eumetazoa
EGD72543	PTSG_00566	F2TWU7	Uncharacterized protein	F:nucleic acid binding; F:DNA-directed 5'-3' RNA polymerase activity; P:transcription, DNA-templated	PF00575;PF03876	516	171	7	-0.008	0.538	0.635	0.507	XP_015908937.1	DNA-directed RNA polymerase II subunit RPB7	50.3	1.2e-42	Parasteatoda tepidariorum	Eukaryota;Opisthokonta;Metazoa;Eumetazoa
EGD81504	PTSG_02221	F2U1K2	Uncharacterized protein		PF12348	5568	1855	8	-0.073	0.648	0.797	0.314	XP_022335306.1	LOW QUALITY PROTEIN: TOG array regulator of axonemal microtubules protein 1-like	30.1	1.2e-42	Crassostrea virginica	Eukaryota;Opisthokonta;Metazoa;Eumetazoa
EGD76325	PTSG_01027	F2TY66	Uncharacterized protein	P:cellular metabolic process	PF01008	1134	377	9	-0.03	0.595	0.729	0.328	XP_026147047.1	translation initiation factor eIF-2B subunit delta-like	50.8	1.2e-42	Carassius auratus	Eukaryota;Opisthokonta;Metazoa;Eumetazoa
EGD77780	PTSG_08870	F2UKY1	Uncharacterized protein	F:protein binding	PF13877;PF00515	3978	1325	5	-0.055	0.608	0.701	0.48	ELU18522.1	hypothetical protein CAPTEDRAFT_219848	30	1.1e-42	Capitella teleta	Eukaryota;Opisthokonta;Metazoa;Eumetazoa
EGD74787	PTSG_07020	F2UDT7	Uncharacterized protein		PF02373	1371	456	4	-0.011	0.574	0.694	0.391	GAV08163.1	hypothetical protein RvY_17895	43.4	1.1e-42	Ramazzottius varieornatus	Eukaryota;Opisthokonta;Metazoa;Eumetazoa
EGD77773	PTSG_08863	F2UKX4	Purple acid phosphatase (EC 3.1.3.2)	F:acid phosphatase activity; F:metal ion binding	PF00149;PF14008;PF16656	1440	479	12	0.059	0.613	0.791	0.369	XP_009497258.1	hypothetical protein H696_05131	33.3	1.4e-56	Fonticula alba	Eukaryota;Opisthokonta;Rotosphaerida;Fonticulaceae
EGD73971	PTSG_05665	F2UBV5	Kynurenine 3-monooxygenase	F:FAD binding	PF01494	1098	365	8	0.109	0.584	0.81	0.373	XP_013876616.1	PREDICTED: kynurenine 3-monooxygenase	47.4	2.6e-95	Austrofundulus limnaeus	Eukaryota;Opisthokonta;Metazoa;Eumetazoa
EGD72042	PTSG_00058	F2TVE6	TK/EPH protein kinase	F:protein kinase activity; F:ATP binding; P:protein phosphorylation	PF07714	3285	1094	6	-0.027	0.589	0.615	0.432	XP_018027428.1	PREDICTED: ephrin type-A receptor 4-B-like, partial	39.7	8.9e-43	Hyalella azteca	Eukaryota;Opisthokonta;Metazoa;Eumetazoa
EGD83604	PTSG_04212	F2U6X2	Uncharacterized protein		PF09992	861	286	4	-0.041	0.585	0.695	0.375	XP_004349518.1	hypothetical protein CAOG_02765	41.8	4.4e-50	Capsaspora owczarzaki ATCC 30864	Eukaryota;Opisthokonta;Filasterea;Capsaspora
EGD78923	PTSG_01898	F2TZ99	NO-insensitive guanylyl cyclase III	F:guanylate cyclase activity; P:cGMP biosynthetic process; P:intracellular signal transduction	PF00211;PF07701	1977	658	4	-0.028	0.626	0.452	0.474	RDD39258.1	Guanylate cyclase soluble subunit beta-2, partial	42.9	5.3e-67	Trichoplax sp. H2	Eukaryota;Opisthokonta;Metazoa;Eumetazoa
EGD74445	PTSG_05810	F2UCV0	Uncharacterized protein	C:exosome (RNase complex); F:RNA binding	PF15985	795	264	5	-0.127	0.634	0.776	0.372	XP_015261998.1	PREDICTED: exosome complex component RRP40	41.2	8.1e-43	Gekko japonicus	Eukaryota;Opisthokonta;Metazoa;Eumetazoa
EGD75236	PTSG_06890	F2UF36	Uncharacterized protein	F:phosphatidylinositol binding	PF00787;PF02194;PF00615	2787	928	23	-0.03	0.584	0.744	0.42	XP_004652896.1	PREDICTED: sorting nexin-13 isoform X3	28.1	7.5e-43	Jaculus jaculus	Eukaryota;Opisthokonta;Metazoa;Eumetazoa
EGD79738	PTSG_10721	F2UQ70	Uncharacterized protein	F:GTPase activity; F:GTP binding	PF00071	561	186	6	-0.078	0.547	0.697	0.456	XP_025084926.1	intraflagellar transport protein 27 homolog	49.4	7.5e-43	Pomacea canaliculata	Eukaryota;Opisthokonta;Metazoa;Eumetazoa
EGD81758	PTSG_02470	F2U2A6	Uncharacterized protein		PF15084	3567	1188	26	-0.025	0.6	0.703	0.4	XP_019633682.1	PREDICTED: LOW QUALITY PROTEIN: uncharacterized protein LOC109477078	22.4	7.4e-43	Branchiostoma belcheri	Eukaryota;Opisthokonta;Metazoa;Eumetazoa
EGD76306	PTSG_01008	F2TY47	Uncharacterized protein	F:protein binding	PF13181	2064	687	15	-0.033	0.587	0.603	0.422	XP_012263851.1	peroxisomal targeting signal 1 receptor	36.6	7.3e-43	Athalia rosae	Eukaryota;Opisthokonta;Metazoa;Eumetazoa
EGD76442	PTSG_07561	F2UH43	Glutathione S-transferase kappa (EC 2.5.1.18)	F:protein disulfide oxidoreductase activity	PF01323	699	232	10	0.062	0.555	0.704	0.404	XP_003771734.1	glutathione S-transferase kappa 1	42.7	7.2e-43	Sarcophilus harrisii	Eukaryota;Opisthokonta;Metazoa;Eumetazoa
EGD80779	PTSG_01368	F2U051	Uncharacterized protein	F:protein binding	PF00856	1884	627	6	-0.057	0.597	0.709	0.398	XP_006052534.1	N-lysine methyltransferase SETD6 isoform X1	34.9	6.7e-43	Bubalus bubalis	Eukaryota;Opisthokonta;Metazoa;Eumetazoa
EGD72031	PTSG_00047	F2TVD5	Uncharacterized protein	P:proteolysis; F:cysteine-type peptidase activity	PF02902	5394	1797	11	-0.051	0.624	0.65	0.355	XP_001894945.1	Ulp1 protease family, C-terminal catalytic domain containing protein	47.9	6.6e-43	Brugia malayi	Eukaryota;Opisthokonta;Metazoa;Eumetazoa
EGD74533	PTSG_05897	F2UD38	Uncharacterized protein		PF06991	1422	473	16	-0.047	0.571	0.686	0.452	XP_021000726.1	microfibrillar-associated protein 1A-like	55.8	6.6e-43	Parasteatoda tepidariorum	Eukaryota;Opisthokonta;Metazoa;Eumetazoa
EGD78835	PTSG_01811	F2TZ11	Uncharacterized protein	F:RNA binding; F:adenosine deaminase activity; P:RNA processing	PF02137	1830	609	6	-0.018	0.583	0.61	0.389	XP_003227460.2	PREDICTED: tRNA-specific adenosine deaminase 1	32.8	6.5e-43	Anolis carolinensis	Eukaryota;Opisthokonta;Metazoa;Eumetazoa
EGD72238	PTSG_00259	F2TVZ2	AGC/MAST protein kinase	F:protein serine/threonine kinase activity; F:ATP binding; P:protein phosphorylation	PF00069	4083	1360	1	-0.034	0.59	0.603	0.365	XP_017847517.1	PREDICTED: serine/threonine-protein kinase greatwall isoform X1	52.9	6.5e-43	Drosophila busckii	Eukaryota;Opisthokonta;Metazoa;Eumetazoa
EGD82172	PTSG_02846	F2U3H8	ABC transporter B family member 5	F:ATP binding; C:integral component of membrane; F:ATPase activity	PF00005	1647	548	11	0.021	0.603	0.415	0.374	XP_022100448.1	ATP-binding cassette sub-family B member 7, mitochondrial-like	54.8	7.7e-104	Acanthaster planci	Eukaryota;Opisthokonta;Metazoa;Eumetazoa
EGD73629	PTSG_12296	F2UA54	Uncharacterized protein	F:protein binding	PF00041;PF07534;PF00020	8646	2881	36	0.04	0.608	0.739	0.364	XP_019643298.1	PREDICTED: LOW QUALITY PROTEIN: tenascin-X-like	22.7	6.2e-43	Branchiostoma belcheri	Eukaryota;Opisthokonta;Metazoa;Eumetazoa
EGD74082	PTSG_05774	F2UB69	3-hydroxyanthranilate 3,4-dioxygenase (EC 1.13.11.6) (3-hydroxyanthranilate oxygenase) (3-HAO) (3-hydroxyanthranilic acid dioxygenase) (HAD)	F:3-hydroxyanthranilate 3,4-dioxygenase activity; F:iron ion binding; P:oxidation-reduction process	PF06052	846	281	9	0.069	0.565	0.586	0.439	XP_022789413.1	3-hydroxyanthranilate 3,4-dioxygenase-like	53.8	4.4e-79	Stylophora pistillata	Eukaryota;Opisthokonta;Metazoa;Eumetazoa
EGD73703	PTSG_05410	F2UAC8	Crk-like protein	F:protein binding	PF00017;PF00018;PF07653	1092	363	2	0.001	0.623	0.839	0.45	XP_010730552.1	PREDICTED: crk-like protein	33.5	5e-43	Larimichthys crocea	Eukaryota;Opisthokonta;Metazoa;Eumetazoa
EGD75075	PTSG_06731	F2UEM5	Uncharacterized protein		PF01302	1065	354	9	-0.014	0.588	0.73	0.38	PVD26427.1	hypothetical protein C0Q70_14104	37.5	4.9e-43	Pomacea canaliculata	Eukaryota;Opisthokonta;Metazoa;Eumetazoa
EGD79017	PTSG_01986	F2TZJ3	NOTCH2 protein	F:calcium ion binding; P:homophilic cell adhesion via plasma membrane adhesion molecules; C:membrane	PF00028;PF00008;PF00092	5292	1763	5	0	0.653	0.85	0.439	XP_020616832.1	protocadherin Fat 4-like	27.3	4.9e-43	Orbicella faveolata	Eukaryota;Opisthokonta;Metazoa;Eumetazoa
EGD77993	PTSG_09628	F2ULJ4	Uncharacterized protein	P:protein dephosphorylation; F:MAP kinase tyrosine/serine/threonine phosphatase activity	PF00782;PF00581	1074	357	3	0.019	0.562	0.696	0.43	XP_022104973.1	dual specificity protein phosphatase 7-like	34.9	4.9e-43	Acanthaster planci	Eukaryota;Opisthokonta;Metazoa;Eumetazoa
EGD77879	PTSG_09513	F2UL80	Uncharacterized protein	C:mitochondrial outer membrane; F:protein transmembrane transporter activity; P:protein import into mitochondrial matrix	PF01459	972	323	10	0.033	0.609	0.788	0.329	XP_009054064.1	hypothetical protein LOTGIDRAFT_227257	34.6	4.5e-43	Lottia gigantea	Eukaryota;Opisthokonta;Metazoa;Eumetazoa
EGD82582	PTSG_03234	F2U4L6	TK/HMTK protein kinase	F:protein kinase activity; F:protein binding; F:ATP binding; P:protein phosphorylation	PF00640;PF07714	2112	703	11	0.018	0.597	0.761	0.373	BAM76484.1	protein tyrosine kinase, partial	35.4	1.2e-45	Ministeria vibrans	Eukaryota;Opisthokonta;Filasterea;Ministeria
EGD74019	PTSG_05716	F2UB06	Uncharacterized protein		PF00328	1593	530	12	0.033	0.593	0.709	0.383	XP_004573332.2	lysosomal acid phosphatase	30.6	4.3e-43	Maylandia zebra	Eukaryota;Opisthokonta;Metazoa;Eumetazoa
EGD73136	PTSG_04849	F2U9V9	Palmitoyltransferase (EC 2.3.1.225)		PF01529	708	235	8	0.042	0.536	0.696	0.383	XP_011335752.1	PREDICTED: palmitoyltransferase ZDHHC15 isoform X3	42	4.3e-43	Ooceraea biroi	Eukaryota;Opisthokonta;Metazoa;Eumetazoa
EGD75229	PTSG_12502	F2UF29	Uncharacterized protein	F:protein tyrosine phosphatase activity; P:protein dephosphorylation	PF00102	2649	882	5	-0.102	0.623	0.7	0.331	XP_018893971.1	PREDICTED: receptor-type tyrosine-protein phosphatase O isoform X1	39.5	4.2e-43	Gorilla gorilla gorilla	Eukaryota;Opisthokonta;Metazoa;Eumetazoa
EGD78350	PTSG_09416	F2UMK1	Uncharacterized protein	F:protein binding; P:signal transduction	PF00611;PF00620;PF00018	4131	1376	22	-0.039	0.614	0.672	0.363	XP_020606058.1	SLIT-ROBO Rho GTPase-activating protein 1-like	23	3.8e-43	Orbicella faveolata	Eukaryota;Opisthokonta;Metazoa;Eumetazoa
EGD72399	PTSG_00419	F2TWF3	Ribosome biogenesis regulatory protein	C:nucleus; P:ribosome biogenesis	PF04939	789	262	6	-0.015	0.604	0.401	0.388	XP_019644263.1	PREDICTED: ribosome biogenesis regulatory protein homolog	44.2	3.6e-43	Branchiostoma belcheri	Eukaryota;Opisthokonta;Metazoa;Eumetazoa
EGD82974	PTSG_03611	F2U633	Uncharacterized protein	F:protein binding; C:cytoplasm; P:signal transduction	PF03114;PF00620	2043	680	15	0.003	0.593	0.633	0.382	XP_001640058.1	predicted protein	32.1	3.2e-43	Nematostella vectensis	Eukaryota;Opisthokonta;Metazoa;Eumetazoa
EGD82855	PTSG_03488	F2U5R4	Uncharacterized protein	C:membrane; F:transferase activity, transferring glycosyl groups	PF02434;PF00652	2409	802	3	0	0.621	0.813	0.333	XP_026278287.1	glycoprotein-N-acetylgalactosamine 3-beta-galactosyltransferase 1-like isoform X3	33.3	2.9e-43	Frankliniella occidentalis	Eukaryota;Opisthokonta;Metazoa;Eumetazoa
EGD73109	PTSG_04823	F2U9T2	Uncharacterized protein	P:mitochondrial fusion	PF10265	1752	583	7	-0.045	0.625	0.742	0.39	XP_005625312.1	mitoguardin 2	41	2.8e-43	Canis lupus familiaris	Eukaryota;Opisthokonta;Metazoa;Eumetazoa
EGD79097	PTSG_02063	F2TZS3	Dynein light chain	P:microtubule-based process; C:dynein complex	PF01221	270	89	1	0.344	0.517	0.765	0.635	XP_009025211.1	hypothetical protein HELRODRAFT_68300	97.8	2.7e-43	Helobdella robusta	Eukaryota;Opisthokonta;Metazoa;Eumetazoa
EGD77795	PTSG_08885	F2UKZ6	Rab5c	F:GTPase activity; F:GTP binding	PF00071	597	198	5	0.051	0.562	0.688	0.43	XP_022098394.1	ras-related protein Rab-5B-like	51.5	2.7e-43	Acanthaster planci	Eukaryota;Opisthokonta;Metazoa;Eumetazoa
EGD82638	PTSG_03295	F2U4S2	Uncharacterized protein		PF05600	1662	553	11	0.048	0.574	0.703	0.405	XP_026207113.1	CDK5 regulatory subunit-associated protein 3 isoform X2	27.6	2.6e-43	Anabas testudineus	Eukaryota;Opisthokonta;Metazoa;Eumetazoa
EGD81312	PTSG_11348	F2UT53	Uncharacterized protein	F:protein binding; F:phosphatidylinositol binding	PF13855;PF00787	2580	859	17	0.044	0.596	0.677	0.361	XP_015779002.1	PREDICTED: nischarin-like	34.7	2.4e-43	Acropora digitifera	Eukaryota;Opisthokonta;Metazoa;Eumetazoa
EGD72375	PTSG_00395	F2TWC9	Uncharacterized protein	F:DNA binding; F:ATP binding; P:DNA repair; F:DNA-dependent ATPase activity	PF08423	1008	335	6	-0.061	0.592	0.63	0.35	XP_020618165.1	DNA repair protein XRCC3-like isoform X2	36.8	2.1e-43	Orbicella faveolata	Eukaryota;Opisthokonta;Metazoa;Eumetazoa
EGD75306	PTSG_06956	F2UFA6	Uncharacterized protein	F:G protein-coupled receptor activity; P:cell surface receptor signaling pathway; P:G protein-coupled receptor signaling pathway; C:integral component of membrane	PF00002;PF01825	3234	1077	7	-0.025	0.587	0.652	0.436	PIK61914.1	putative latrophilin-2 isoform X9	34.1	1.8e-43	Apostichopus japonicus	Eukaryota;Opisthokonta;Metazoa;Eumetazoa
EGD73140	PTSG_04853	F2U9W3	Uncharacterized protein	C:cytoskeleton; F:cytoskeletal protein binding	PF09380;PF00373;PF09379;PF00169	2496	831	19	0.015	0.606	0.802	0.369	XP_011192119.1	PREDICTED: moesin/ezrin/radixin homolog 1 isoform X1	31.7	1.8e-43	Zeugodacus cucurbitae	Eukaryota;Opisthokonta;Metazoa;Eumetazoa
EGD77041	PTSG_07382	F2UIJ2	Uncharacterized protein	P:signal transduction	PF02752;PF00339	2577	858	11	0.083	0.566	0.678	0.401	KOF91575.1	hypothetical protein OCBIM_22008494mg	35.7	1.4e-43	Octopus bimaculoides	Eukaryota;Opisthokonta;Metazoa;Eumetazoa
EGD73529	PTSG_05233	F2UAW3	Uncharacterized protein		PF03981	816	271	8	-0.072	0.566	0.656	0.396	XP_020895393.1	ubiquinol-cytochrome-c reductase complex assembly factor 1-like	43.4	1.3e-43	Exaiptasia pallida	Eukaryota;Opisthokonta;Metazoa;Eumetazoa
EGD79512	PTSG_10083	F2UPF7	Uncharacterized protein	P:protein deneddylation; F:protein binding; C:COP9 signalosome	PF01398;PF13012	972	323	9	0.012	0.581	0.698	0.427	XP_015753754.1	PREDICTED: COP9 signalosome complex subunit 6-like	37.7	1.2e-43	Acropora digitifera	Eukaryota;Opisthokonta;Metazoa;Eumetazoa
EGD78430	PTSG_09125	F2UMT1	STE/STE20/SLK protein kinase	F:protein kinase activity; F:ATP binding; P:protein phosphorylation	PF00069	1713	570	14	-0.074	0.574	0.457	0.417	XP_023339535.1	STE20-like serine/threonine-protein kinase isoform X1	38.7	1.2e-43	Eurytemora affinis	Eukaryota;Opisthokonta;Metazoa;Eumetazoa
EGD72356	PTSG_00376	F2TWB0	Uncharacterized protein	C:integral component of membrane	PF02460	4848	1615	22	-0.011	0.604	0.749	0.314	PTQ49477.1	hypothetical protein MARPO_0003s0309	28.2	6.6e-87	Marchantia polymorpha	Eukaryota;Viridiplantae;Streptophyta;Streptophytina
EGD81193	PTSG_11229	F2UST4	Histone H2A	C:nucleosome; F:DNA binding; C:nucleus; F:protein heterodimerization activity	PF00125;PF16211	390	129	4	0.035	0.636	0.811	0.529	XP_002111498.1	conserved hypothetical protein	76.8	2.8e-44	Trichoplax adhaerens	Eukaryota;Opisthokonta;Metazoa;Eumetazoa
EGD79426	PTSG_09994	F2UP71	Uncharacterized protein	F:DNA-binding transcription factor activity		1071	356	10	0.006	0.604	0.763	0.402	XP_014663297.1	PREDICTED: DNA-binding protein RFX2-like isoform X1	39.2	9.9e-44	Priapulus caudatus	Eukaryota;Opisthokonta;Metazoa;Eumetazoa
EGD81490	PTSG_02207	F2U1I8	Uncharacterized protein	F:protein binding		1131	376	5	0.023	0.592	0.731	0.367	XP_009065229.1	hypothetical protein LOTGIDRAFT_205870	33.3	8e-44	Lottia gigantea	Eukaryota;Opisthokonta;Metazoa;Eumetazoa
EGD80558	PTSG_01150	F2U0Y4	Uncharacterized protein	F:protein binding	PF09295	831	276	9	-0.031	0.586	0.758	0.398	XP_009045887.1	hypothetical protein LOTGIDRAFT_205044	42.9	7.7e-44	Lottia gigantea	Eukaryota;Opisthokonta;Metazoa;Eumetazoa
EGD73258	PTSG_04971	F2U955	Uncharacterized protein	F:magnesium ion binding; F:holo-[acyl-carrier-protein] synthase activity	PF01648	882	293	6	-0.089	0.567	0.619	0.422	XP_006802143.1	PREDICTED: L-aminoadipate-semialdehyde dehydrogenase-phosphopantetheinyl transferase-like	38.3	6.3e-44	Neolamprologus brichardi	Eukaryota;Opisthokonta;Metazoa;Eumetazoa
EGD83235	PTSG_03867	F2U5L9	CMGC/CDK/CDC2 protein kinase	F:protein kinase activity; F:ATP binding; P:protein phosphorylation	PF00069	1494	497	4	-0.014	0.595	0.645	0.423	XP_010405836.1	cyclin-dependent kinase 3 isoform X2	33.9	6.2e-44	Corvus cornix cornix	Eukaryota;Opisthokonta;Metazoa;Eumetazoa
EGD79769	PTSG_10754	F2UQA1	Uncharacterized protein	F:protein binding; P:metal ion transport; F:metal ion binding		846	281	6	-0.069	0.599	0.712	0.339	XP_003386895.1	PREDICTED: armadillo repeat-containing protein 1-like	43.2	6e-44	Amphimedon queenslandica	Eukaryota;Opisthokonta;Metazoa;Porifera
EGD74250	PTSG_12419	F2UCE3	Uncharacterized protein	F:RNA binding	PF00013	1860	619	12	-0.03	0.637	0.68	0.392	XP_001630266.1	predicted protein	44.2	5.9e-44	Nematostella vectensis	Eukaryota;Opisthokonta;Metazoa;Eumetazoa
EGD80042	PTSG_10316	F2UQY7	TK/EPH protein kinase	F:protein kinase activity; F:ATP binding; P:protein phosphorylation	PF01094;PF07714	6267	2088	13	0.016	0.576	0.604	0.375	XP_006021026.2	ephrin type-A receptor 1 isoform X2	44.8	5.3e-44	Alligator sinensis	Eukaryota;Opisthokonta;Metazoa;Eumetazoa
EGD81760	PTSG_11881	F2U2A8	Uncharacterized protein	F:protein tyrosine phosphatase activity; F:protein binding; P:protein dephosphorylation	PF00018;PF00102	4578	1525	27	-0.034	0.597	0.658	0.32	KXJ14972.1	Tyrosine-protein phosphatase non-receptor type 23	35.1	5e-44	Exaiptasia pallida	Eukaryota;Opisthokonta;Metazoa;Eumetazoa
EGD83244	PTSG_03875	F2U5M8	Uncharacterized protein	C:integral component of membrane; P:vesicle-mediated transport	PF13774;PF00957	648	215	6	0.027	0.546	0.694	0.356	XP_012945394.1	PREDICTED: vesicle-trafficking protein SEC22b-like isoform X3	49.7	4.6e-44	Aplysia californica	Eukaryota;Opisthokonta;Metazoa;Eumetazoa
EGD79561	PTSG_13039	F2UPK6	Uncharacterized protein	C:retrotransposon nucleocapsid	PF07727	1107	368	0	-0.03	0.505	0.497	0.384	KZV30699.1	hypothetical protein F511_19492	32.5	7.1e-45	Dorcoceras hygrometricum	Eukaryota;Viridiplantae;Streptophyta;Streptophytina
EGD72626	PTSG_04361	F2U8B8	Uncharacterized protein	F:protein binding	PF00856;PF01753	1395	464	9	-0.022	0.594	0.722	0.361	XP_005992994.1	PREDICTED: histone-lysine N-methyltransferase SMYD3	29.9	4.5e-44	Latimeria chalumnae	Eukaryota;Opisthokonta;Metazoa;Eumetazoa
EGD83704	PTSG_11459	F2UTI2	Uncharacterized protein	F:secondary active sulfate transmembrane transporter activity; P:sulfate transport; C:integral component of membrane; P:transmembrane transport	PF01740;PF00916	951	316	9	0.004	0.568	0.688	0.396	XP_022089450.1	sodium-independent sulfate anion transporter-like	40.2	4e-44	Acanthaster planci	Eukaryota;Opisthokonta;Metazoa;Eumetazoa
EGD74478	PTSG_05842	F2UCY3	Uncharacterized protein	P:N-terminal peptidyl-methionine acetylation; C:NatC complex	PF04112	1998	665	17	-0.017	0.593	0.705	0.379	XP_006139913.1	PREDICTED: N-alpha-acetyltransferase 35, NatC auxiliary subunit isoform X2	28.2	3.7e-44	Tupaia chinensis	Eukaryota;Opisthokonta;Metazoa;Eumetazoa
EGD83041	PTSG_03679	F2U6A0	Uncharacterized protein	F:protein binding	PF13516	1485	494	9	0.07	0.567	0.695	0.387	XP_001635891.1	predicted protein	34.4	3.6e-44	Nematostella vectensis	Eukaryota;Opisthokonta;Metazoa;Eumetazoa
EGD80486	PTSG_11129	F2US81	AGC/PKC/IOTA protein kinase	F:protein kinase activity; F:ATP binding; P:protein phosphorylation	PF00069	2454	817	8	-0.008	0.58	0.608	0.382	XP_005106460.1	PREDICTED: cyclin-dependent kinase C-2-like	35.2	3.5e-44	Aplysia californica	Eukaryota;Opisthokonta;Metazoa;Eumetazoa
EGD76417	PTSG_07536	F2UH18	Uncharacterized protein	C:cytoplasm; P:regulation of angiogenesis	PF14822	1350	449	4	-0.081	0.575	0.65	0.378	XP_015803274.1	PREDICTED: vasohibin-2	43.4	3.3e-44	Nothobranchius furzeri	Eukaryota;Opisthokonta;Metazoa;Eumetazoa
EGD74126	PTSG_12399	F2UC19	Eukaryotic translation initiation factor 5A (eIF-5A)	F:translation elongation factor activity; P:translational frameshifting; F:ribosome binding; P:positive regulation of translational elongation; P:positive regulation of translational termination	PF08207;PF01287	453	150	1	-0.005	0.6	0.321	0.349	XP_005926092.1	PREDICTED: eukaryotic translation initiation factor 5A-2 isoform X1	65.7	3.2e-44	Haplochromis burtoni	Eukaryota;Opisthokonta;Metazoa;Eumetazoa
EGD78148	PTSG_09024	F2ULZ9	Uncharacterized protein	F:galactosylgalactosylxylosylprotein 3-beta-glucuronosyltransferase activity; C:membrane	PF03360	975	324	8	-0.031	0.558	0.719	0.381	XP_022804518.1	galactosylgalactosylxylosylprotein 3-beta-glucuronosyltransferase 3-like isoform X5	45.6	3.1e-44	Stylophora pistillata	Eukaryota;Opisthokonta;Metazoa;Eumetazoa
EGD81088	PTSG_11033	F2USH9	Uncharacterized protein	P:mitochondrial transport; F:transmembrane transporter activity; C:mitochondrial membrane	PF00153	975	324	2	0.004	0.615	0.781	0.391	XP_024910855.1	mitochondrial uncoupling protein 2 isoform X2	35.4	3.1e-44	Cynoglossus semilaevis	Eukaryota;Opisthokonta;Metazoa;Eumetazoa
EGD83496	PTSG_04103	F2U6L4	Uncharacterized protein		PF00650;PF03765	1587	528	10	-0.009	0.57	0.676	0.496	XP_020905772.1	SEC14-like protein 2 isoform X1	30.6	3e-44	Exaiptasia pallida	Eukaryota;Opisthokonta;Metazoa;Eumetazoa
EGD73931	PTSG_12341	F2UBR5	Uncharacterized protein	F:DNA binding; F:protein binding; P:DNA repair; F:DNA 5'-adenosine monophosphate hydrolase activity	PF17913;PF16278	1212	403	11	0.028	0.574	0.704	0.375	XP_026087793.1	aprataxin isoform X1	36.1	3e-44	Carassius auratus	Eukaryota;Opisthokonta;Metazoa;Eumetazoa
EGD72062	PTSG_11536	F2TVG6	Uncharacterized protein	F:damaged DNA binding; P:DNA repair	PF00817;PF11799	1920	639	10	0.01	0.587	0.641	0.391	XP_019616965.1	PREDICTED: DNA polymerase iota-like isoform X1	27.7	2.8e-44	Branchiostoma belcheri	Eukaryota;Opisthokonta;Metazoa;Eumetazoa
EGD76174	PTSG_00880	F2TXR5	Uncharacterized protein (Fragment)	P:tRNA methylation; F:tRNA 2'-O-methyltransferase activity	PF05206;PF11722;PF05253	1788	595	14	-0.015	0.576	0.634	0.441	XP_005482098.2	PREDICTED: tRNA:m(4)X modification enzyme TRM13 homolog	30.6	2.6e-44	Zonotrichia albicollis	Eukaryota;Opisthokonta;Metazoa;Eumetazoa
EGD74698	PTSG_06059	F2UDK3	Sulfate transporter	F:secondary active sulfate transmembrane transporter activity; P:sulfate transport; C:integral component of membrane; P:transmembrane transport	PF00916	657	218	7	0.03	0.576	0.729	0.458	XP_009048034.1	hypothetical protein LOTGIDRAFT_212898	63.4	2.8e-57	Lottia gigantea	Eukaryota;Opisthokonta;Metazoa;Eumetazoa
EGD72672	PTSG_04403	F2U8G4	Uncharacterized protein	F:GTPase activity; F:GTP binding	PF00071	606	201	5	0.137	0.541	0.675	0.417	XP_011677302.1	PREDICTED: ras-related protein Rab-7L1 isoform X1	48	2.5e-44	Strongylocentrotus purpuratus	Eukaryota;Opisthokonta;Metazoa;Eumetazoa
EGD78512	PTSG_09210	F2UN13	Uncharacterized protein		PF16207	1710	569	11	-0.005	0.579	0.642	0.395	XP_015102359.1	PREDICTED: polycomb group RING finger protein 3 isoform X2	42.3	2.5e-44	Vicugna pacos	Eukaryota;Opisthokonta;Metazoa;Eumetazoa
EGD76972	PTSG_07315	F2UJ24	Uncharacterized protein	F:sulfuric ester hydrolase activity	PF00884	1320	439	11	0.054	0.585	0.716	0.381	XP_003382577.1	PREDICTED: arylsulfatase B-like	46.3	3.7e-109	Amphimedon queenslandica	Eukaryota;Opisthokonta;Metazoa;Porifera
EGD76568	PTSG_12618	F2UHG9	Uncharacterized protein	F:protein binding; F:protein tyrosine/serine/threonine phosphatase activity; P:dephosphorylation	PF00782;PF17034	5280	1759	30	-0.036	0.591	0.664	0.382	XP_001664223.1	GATOR complex protein MIOS	33.9	2e-44	Aedes aegypti	Eukaryota;Opisthokonta;Metazoa;Eumetazoa
EGD75942	PTSG_00650	F2TX33	CDK5 regulatory subunit-associated protein 1	P:tRNA modification; F:transferase activity; F:4 iron, 4 sulfur cluster binding	PF04055;PF01938;PF00919	1899	632	15	0.042	0.602	0.737	0.333	XP_007910376.1	PREDICTED: CDK5 regulatory subunit-associated protein 1	57.5	3e-160	Callorhinchus milii	Eukaryota;Opisthokonta;Metazoa;Eumetazoa
EGD81973	PTSG_02657	F2U2X9	Dynein light chain Tctex-type 1		PF03645	342	113	4	0.047	0.534	0.72	0.425	XP_020917008.1	dynein light chain Tctex-type 1	75.2	1.8e-44	Exaiptasia pallida	Eukaryota;Opisthokonta;Metazoa;Eumetazoa
EGD77090	PTSG_07428	F2UIP1	Uncharacterized protein	F:RNA binding		2550	849	1	0.003	0.612	0.812	0.361	XP_022788341.1	nucleolar protein 9-like	24.8	1.6e-44	Stylophora pistillata	Eukaryota;Opisthokonta;Metazoa;Eumetazoa
EGD82647	PTSG_03305	F2U4T1	Uncharacterized protein	C:membrane; P:vesicle-mediated transport	PF05739	906	301	9	0.006	0.558	0.729	0.396	ELT98046.1	hypothetical protein CAPTEDRAFT_21294	38.6	1.3e-44	Capitella teleta	Eukaryota;Opisthokonta;Metazoa;Eumetazoa
EGD83342	PTSG_03950	F2U7C5	Uncharacterized protein	F:damaged DNA binding; F:DNA-(apurinic or apyrimidinic site) endonuclease activity; P:base-excision repair; F:zinc ion binding; F:hydrolase activity, hydrolyzing N-glycosyl compounds	PF01149	936	311	5	0	0.602	0.71	0.436	XP_020663748.1	endonuclease 8-like 1	37	1.3e-44	Pogona vitticeps	Eukaryota;Opisthokonta;Metazoa;Eumetazoa
EGD76630	PTSG_07743	F2UHN1	TK protein kinase	F:protein kinase activity; F:protein binding; F:ATP binding; P:protein phosphorylation	PF07714	3567	1188	17	-0.026	0.618	0.712	0.343	XP_001233399.3	insulin receptor	41.9	1e-44	Gallus gallus	Eukaryota;Opisthokonta;Metazoa;Eumetazoa
EGD75909	PTSG_00618	F2TX00	Uncharacterized protein	C:cytoskeleton	PF09380;PF00373;PF09379	2391	796	12	0.012	0.576	0.645	0.389	ELT98509.1	hypothetical protein CAPTEDRAFT_178663	38.9	9e-45	Capitella teleta	Eukaryota;Opisthokonta;Metazoa;Eumetazoa
EGD74782	PTSG_07015	F2UDT2	Uncharacterized protein	F:phosphatase activity	PF03031	2394	797	13	-0.088	0.613	0.646	0.376	XP_002165480.2	PREDICTED: CTD small phosphatase-like protein 2	48.7	9e-45	Hydra vulgaris	Eukaryota;Opisthokonta;Metazoa;Eumetazoa
EGD80576	PTSG_01168	F2U102	Fumarylacetoacetase (EC 3.7.1.2) (Fumarylacetoacetate hydrolase)	F:fumarylacetoacetase activity; P:aromatic amino acid family metabolic process	PF01557;PF09298	1248	415	12	0.063	0.645	0.838	0.339	XP_002197453.1	PREDICTED: fumarylacetoacetase	56.4	8.9e-129	Taeniopygia guttata	Eukaryota;Opisthokonta;Metazoa;Eumetazoa
EGD78352	PTSG_09418	F2UMK3	UDP-glucose 4-epimerase	F:UDP-glucose 4-epimerase activity; P:galactose metabolic process	PF16363	1032	343	6	0.055	0.588	0.751	0.381	XP_001641985.1	predicted protein	69.6	4.9e-141	Nematostella vectensis	Eukaryota;Opisthokonta;Metazoa;Eumetazoa
EGD72545	PTSG_00568	F2TWU9	ATP-dependent RNA helicase eIF4A	F:nucleic acid binding; F:ATP binding	PF00270;PF00271	1644	547	6	0.01	0.601	0.785	0.338	XP_007575029.1	PREDICTED: ATP-dependent RNA helicase DDX19B	37.5	1.7e-71	Poecilia formosa	Eukaryota;Opisthokonta;Metazoa;Eumetazoa
EGD83117	PTSG_12076	F2U6H6	Endonuclease III homolog (EC 3.2.2.-) (EC 4.2.99.18) (Bifunctional DNA N-glycosylase/DNA-(apurinic or apyrimidinic site) lyase) (DNA glycosylase/AP lyase)	F:DNA binding; F:DNA-(apurinic or apyrimidinic site) endonuclease activity; C:nucleus; P:base-excision repair, AP site formation; F:DNA N-glycosylase activity	PF00633;PF00730	1515	504	2	-0.081	0.609	0.696	0.311	XP_011642440.1	endonuclease III-like protein 1	58.1	3.4e-66	Pogonomyrmex barbatus	Eukaryota;Opisthokonta;Metazoa;Eumetazoa
EGD77554	PTSG_12766	F2UKA5	TK protein kinase	F:protein kinase activity; F:protein binding; F:ATP binding; P:protein phosphorylation	PF07714	3828	1275	21	-0.031	0.617	0.702	0.294	XP_022064328.1	LOW QUALITY PROTEIN: insulin-like growth factor 1 receptor	27.7	8.5e-45	Acanthochromis polyacanthus	Eukaryota;Opisthokonta;Metazoa;Eumetazoa
EGD77019	PTSG_07361	F2UJ71	Plasminogen	F:protein tyrosine phosphatase activity; F:protein binding; P:protein dephosphorylation	PF01302;PF00051;PF00020;PF00102	14220	4739	17	-0.031	0.604	0.713	0.532	XP_019644717.1	PREDICTED: tyrosine-protein phosphatase non-receptor type 13-like	40	8.3e-45	Branchiostoma belcheri	Eukaryota;Opisthokonta;Metazoa;Eumetazoa
EGD77675	PTSG_12789	F2UKM6	Uncharacterized protein		PF15625	5685	1894	12	-0.006	0.627	0.657	0.309	XP_015718101.1	PREDICTED: coiled-coil and C2 domain-containing protein 2A isoform X1	24.3	7.4e-45	Coturnix japonica	Eukaryota;Opisthokonta;Metazoa;Eumetazoa
EGD78668	PTSG_01647	F2TYJ3	Inositol-tetrakisphosphate 1-kinase (EC 2.7.1.134)	F:magnesium ion binding; F:ATP binding; C:intracellular; P:inositol trisphosphate metabolic process; F:inositol tetrakisphosphate 1-kinase activity; F:inositol-1,3,4-trisphosphate 6-kinase activity; F:inositol-1,3,4-trisphosphate 5-kinase activity	PF05770;PF17927	990	329	2	0.094	0.563	0.65	0.442	XP_005751767.1	PREDICTED: inositol-tetrakisphosphate 1-kinase-like isoform X1	34.8	6.4e-45	Pundamilia nyererei	Eukaryota;Opisthokonta;Metazoa;Eumetazoa
EGD73416	PTSG_05115	F2UAK0	Uncharacterized protein		PF10036	750	249	7	0.013	0.59	0.674	0.374	XP_005996049.1	PREDICTED: UPF0568 protein C14orf166 homolog isoform X2	42.1	6.3e-45	Latimeria chalumnae	Eukaryota;Opisthokonta;Metazoa;Eumetazoa
EGD76496	PTSG_07613	F2UH97	5'-AMP-activated protein kinase subunit gamma-1	F:adenyl ribonucleotide binding; P:regulation of protein serine/threonine kinase activity	PF00571	972	323	7	-0.11	0.604	0.773	0.439	XP_008408140.1	PREDICTED: 5'-AMP-activated protein kinase subunit gamma-1	56.8	6.2e-45	Poecilia reticulata	Eukaryota;Opisthokonta;Metazoa;Eumetazoa
EGD78424	PTSG_09120	F2UMS5	Uncharacterized protein	P:ATP synthesis coupled proton transport; F:proton-transporting ATP synthase activity, rotational mechanism	PF00213	624	207	7	0.189	0.576	0.813	0.462	AOE23897.1	mitochondria ATP synthase subunit O-like protein	48.8	5.2e-45	Apostichopus japonicus	Eukaryota;Opisthokonta;Metazoa;Eumetazoa
EGD72442	PTSG_00462	F2TWJ6	CAMK/CAMKL/CHK1 protein kinase	F:protein kinase activity; F:ATP binding; P:protein phosphorylation	PF00069	1476	491	13	-0.024	0.589	0.716	0.487	XP_020602441.1	serine/threonine-protein kinase Chk1-like	47.9	3.8e-62	Orbicella faveolata	Eukaryota;Opisthokonta;Metazoa;Eumetazoa
EGD79799	PTSG_13095	F2UPW9	Uncharacterized protein	F:protein binding	PF04003	2118	705	14	0.027	0.582	0.697	0.434	XP_020626087.1	WD repeat-containing protein 43-like	27	4.7e-45	Orbicella faveolata	Eukaryota;Opisthokonta;Metazoa;Eumetazoa
EGD72497	PTSG_00524	F2TWQ1	Uncharacterized protein	F:methyltransferase activity	PF05175	651	216	4	0.057	0.526	0.572	0.466	XP_793443.2	PREDICTED: hemK methyltransferase family member 2	48.4	4.2e-45	Strongylocentrotus purpuratus	Eukaryota;Opisthokonta;Metazoa;Eumetazoa
EGD76272	PTSG_00974	F2TY13	Sulfatase modifying factor 2		PF03781	900	299	5	-0.079	0.593	0.698	0.384	XP_020625661.1	sulfatase-modifying factor 2-like	55.5	2.6e-93	Orbicella faveolata	Eukaryota;Opisthokonta;Metazoa;Eumetazoa
EGD72819	PTSG_04546	F2U7R4	Carboxylic ester hydrolase (EC 3.1.1.-)		PF00135	1623	540	1	0.047	0.624	0.819	0.331	XP_012750256.1	hypothetical protein SAMD00019534_097700	39.1	3.5e-101	Acytostelium subglobosum LB1	Eukaryota;Amoebozoa;Evosea;Eumycetozoa
EGD82945	PTSG_03578	F2U604	Uncharacterized protein	F:protein binding	PF00400;PF13445	6027	2008	9	-0.053	0.614	0.646	0.437	EKC41355.1	E3 ubiquitin-protein ligase TRAF7	35.8	3.5e-45	Crassostrea gigas	Eukaryota;Opisthokonta;Metazoa;Eumetazoa
EGD76619	PTSG_07733	F2UHM0	Gamma-glutamylcyclotransferase (EC 4.3.2.-)	F:gamma-glutamylcyclotransferase activity; P:glutathione catabolic process	PF04752	693	230	5	0.005	0.597	0.735	0.352	XP_022196522.1	putative glutathione-specific gamma-glutamylcyclotransferase 2	50.6	3.4e-45	Nilaparvata lugens	Eukaryota;Opisthokonta;Metazoa;Eumetazoa
EGD80948	PTSG_01531	F2U0M0	Uncharacterized protein		PF11935;PF12295	3255	1084	18	-0.01	0.603	0.672	0.361	XP_022801614.1	symplekin-like	23.8	3.2e-45	Stylophora pistillata	Eukaryota;Opisthokonta;Metazoa;Eumetazoa
EGD74114	PTSG_06124	F2UC07	Cytosolic Fe-S cluster assembly factor NBP35		PF10609	561	186	4	0.159	0.581	0.625	0.426	PIK46974.1	putative cytosolic Fe-S cluster assembly factor nubp1-B isoform X1	72.1	5.2e-60	Apostichopus japonicus	Eukaryota;Opisthokonta;Metazoa;Eumetazoa
EGD79198	PTSG_09926	F2UNJ3	TK/HMTK protein kinase	F:protein kinase activity; F:ATP binding; P:protein phosphorylation	PF07714	4797	1598	14	-0.022	0.618	0.683	0.293	KJE91494.1	TKL protein kinase	34.5	1.3e-45	Capsaspora owczarzaki ATCC 30864	Eukaryota;Opisthokonta;Filasterea;Capsaspora
EGD75553	PTSG_06623	F2UFI5	Alkbh2 protein	F:oxidoreductase activity; P:oxidation-reduction process	PF13532	978	325	4	0.046	0.585	0.656	0.393	XP_014642527.1	PREDICTED: DNA oxidative demethylase ALKBH2	50.5	2.8e-45	Ceratotherium simum simum	Eukaryota;Opisthokonta;Metazoa;Eumetazoa
EGD76033	PTSG_00742	F2TXC4	Uncharacterized protein			3537	1178	11	-0.03	0.605	0.716	0.382	KFQ38616.1	Uncharacterized protein C7orf63, partial	24.4	2.7e-45	Mesitornis unicolor	Eukaryota;Opisthokonta;Metazoa;Eumetazoa
EGD76610	PTSG_07725	F2UHL1	TK/HMTK protein kinase	F:protein kinase activity; F:protein binding; F:ATP binding; P:protein phosphorylation	PF00640;PF07714	2106	701	19	0.004	0.592	0.736	0.35	XP_017331901.1	PREDICTED: tyrosine-protein kinase receptor TYRO3 isoform X2	35.4	2.7e-45	Ictalurus punctatus	Eukaryota;Opisthokonta;Metazoa;Eumetazoa
EGD80754	PTSG_01342	F2U026	G-protein-coupled inward rectifier potassium channel	F:inward rectifier potassium channel activity; P:potassium ion transport; C:integral component of membrane	PF01007;PF17655	2517	838	4	-0.01	0.606	0.568	0.442	XP_001630074.1	predicted protein	37.2	2.5e-45	Nematostella vectensis	Eukaryota;Opisthokonta;Metazoa;Eumetazoa
EGD79656	PTSG_10504	F2UPV1	Uncharacterized protein	F:protein binding	PF00400	1272	423	9	0.009	0.636	0.683	0.328	XP_001635481.1	predicted protein	36.6	2.2e-45	Nematostella vectensis	Eukaryota;Opisthokonta;Metazoa;Eumetazoa
EGD83528	PTSG_04137	F2U6P6	Protein-S-isoprenylcysteine O-methyltransferase (EC 2.1.1.100)	F:protein C-terminal S-isoprenylcysteine carboxyl O-methyltransferase activity; C:endoplasmic reticulum; P:C-terminal protein methylation; C:integral component of membrane	PF04140	882	293	6	0.052	0.582	0.658	0.409	RDD42394.1	Protein-S-isoprenylcysteine O-methyltransferase	45.6	1.9e-45	Trichoplax sp. H2	Eukaryota;Opisthokonta;Metazoa;Eumetazoa
EGD75284	PTSG_06936	F2UF84	Uncharacterized protein	F:protein binding	PF02985	1746	581	14	0.007	0.608	0.784	0.34	XP_004344366.2	protein phosphatase 2	58.9	4.9e-48	Capsaspora owczarzaki ATCC 30864	Eukaryota;Opisthokonta;Filasterea;Capsaspora
EGD77276	PTSG_08369	F2UJH7	Nicotinamide-nucleotide adenylyltransferase (EC 2.7.7.1) (EC 2.7.7.18) (Nicotinate-nucleotide adenylyltransferase)	P:NAD biosynthetic process; F:nucleotidyltransferase activity	PF01467	792	263	6	-0.023	0.597	0.763	0.38	XP_010594312.1	nicotinamide/nicotinic acid mononucleotide adenylyltransferase 3	44.8	1.7e-45	Loxodonta africana	Eukaryota;Opisthokonta;Metazoa;Eumetazoa
EGD72670	PTSG_04401	F2U8G2	Uncharacterized protein	F:glucan 1,4-alpha-glucosidase activity; P:polysaccharide metabolic process	PF00723;PF00088	1791	596	9	0.111	0.632	0.753	0.307	XP_013759207.1	glucoamylase	46.8	1.6e-134	Thecamonas trahens ATCC 50062	Eukaryota;Apusozoa;Apusomonadidae;Thecamonas
EGD79056	PTSG_02025	F2TZN2	Sporangia induced sperm flagellar protein	F:protein binding	PF06294	672	223	5	0.003	0.542	0.315	0.451	XP_002603656.1	hypothetical protein BRAFLDRAFT_235581	48.9	1.5e-45	Branchiostoma floridae	Eukaryota;Opisthokonta;Metazoa;Eumetazoa
EGD81403	PTSG_02125	F2U1A1	Uncharacterized protein	F:nucleic acid binding; F:GTPase activity; F:GTP binding	PF00071;PF00096	1329	442	8	0.017	0.552	0.617	0.469	XP_002733914.1	PREDICTED: ras-related protein Rab-28-like	49.8	1.3e-45	Saccoglossus kowalevskii	Eukaryota;Opisthokonta;Metazoa;Eumetazoa
EGD83084	PTSG_12063	F2U6E3	Uncharacterized protein	F:DNA binding; F:DNA-binding transcription factor activity; P:regulation of transcription, DNA-templated	PF02257	2829	942	8	0.009	0.61	0.729	0.34	XP_018425969.1	PREDICTED: MHC class II regulatory factor RFX1 isoform X1	31.9	1.3e-45	Nanorana parkeri	Eukaryota;Opisthokonta;Metazoa;Eumetazoa
EGD74189	PTSG_06199	F2UC82	Uncharacterized protein	F:protein binding; C:cytoplasm	PF03114;PF07653	1002	333	10	-0.087	0.607	0.747	0.343	XP_022085414.1	endophilin-B1-like isoform X3	38.6	1.3e-45	Acanthaster planci	Eukaryota;Opisthokonta;Metazoa;Eumetazoa
EGD76434	PTSG_12605	F2UH35	TK/ABL protein kinase	F:protein kinase activity; F:G protein-coupled receptor activity; F:ATP binding; P:protein phosphorylation; P:G protein-coupled receptor signaling pathway; C:integral component of membrane	PF01094;PF07714	7878	2625	20	-0.016	0.601	0.668	0.329	XP_006005125.1	PREDICTED: Abelson tyrosine-protein kinase 2 isoform X1	42.6	1.2e-45	Latimeria chalumnae	Eukaryota;Opisthokonta;Metazoa;Eumetazoa
EGD78308	PTSG_09375	F2UMF9	Palmitoyltransferase (EC 2.3.1.225)	F:palmitoyltransferase activity	PF01529	1152	383	8	0.065	0.575	0.705	0.36	XP_017319408.1	PREDICTED: probable palmitoyltransferase ZDHHC16 isoform X3	40.2	1.1e-45	Ictalurus punctatus	Eukaryota;Opisthokonta;Metazoa;Eumetazoa
EGD72457	PTSG_11591	F2TWL1	Branched-chain-amino-acid aminotransferase (EC 2.6.1.42)	F:branched-chain-amino-acid transaminase activity; P:branched-chain amino acid metabolic process	PF01063	1173	390	10	-0.026	0.633	0.806	0.344	XP_004345418.1	branched-chain-amino-acid aminotransferase	54.6	3.5e-111	Capsaspora owczarzaki ATCC 30864	Eukaryota;Opisthokonta;Filasterea;Capsaspora
EGD76661	PTSG_08011	F2UHR2	Uncharacterized protein	F:sulfuric ester hydrolase activity	PF00884	1536	511	12	0.111	0.588	0.717	0.373	XP_002610988.1	hypothetical protein BRAFLDRAFT_246447	45.8	1.2e-71	Branchiostoma floridae	Eukaryota;Opisthokonta;Metazoa;Eumetazoa
EGD83227	PTSG_03859	F2U5L1	Histone H2A	C:nucleosome; F:DNA binding; C:nucleus; F:protein heterodimerization activity	PF00125;PF16211	534	177	0	0.155	0.623	0.764	0.372	XP_015816364.1	PREDICTED: histone H2AX	65.6	9e-46	Nothobranchius furzeri	Eukaryota;Opisthokonta;Metazoa;Eumetazoa
EGD74676	PTSG_06041	F2UDI1	Uncharacterized protein	F:G protein-coupled receptor activity; P:cell surface receptor signaling pathway; P:G protein-coupled receptor signaling pathway; C:integral component of membrane	PF00002;PF01825	2928	975	9	0.008	0.556	0.678	0.42	XP_019630945.1	PREDICTED: adhesion G protein-coupled receptor L2-like	36.3	7.7e-46	Branchiostoma belcheri	Eukaryota;Opisthokonta;Metazoa;Eumetazoa
EGD82990	PTSG_03626	F2U649	Uncharacterized protein	P:protein lipoylation	PF03099	906	301	7	0.032	0.569	0.635	0.436	XP_001601889.1	PREDICTED: lipoyltransferase 1, mitochondrial	42	6.9e-46	Nasonia vitripennis	Eukaryota;Opisthokonta;Metazoa;Eumetazoa
EGD80528	PTSG_01119	F2U0V4	Uncharacterized protein	P:proteolysis; F:cysteine-type peptidase activity	PF00112	1170	389	10	-0.011	0.581	0.648	0.405	XP_002108814.1	hypothetical protein TRIADDRAFT_20325	38.4	6.8e-54	Trichoplax adhaerens	Eukaryota;Opisthokonta;Metazoa;Eumetazoa
EGD75584	PTSG_06653	F2UFL6	Deoxycytidylate deaminase	F:catalytic activity	PF00383	714	237	5	0.041	0.573	0.556	0.405	XP_020619897.1	deoxycytidylate deaminase-like	53.2	5.4e-46	Orbicella faveolata	Eukaryota;Opisthokonta;Metazoa;Eumetazoa
EGD79715	PTSG_10699	F2UQ47	Alanine--tRNA ligase (EC 6.1.1.7) (Alanyl-tRNA synthetase) (AlaRS)	F:nucleic acid binding; F:alanine-tRNA ligase activity; F:ATP binding; C:cytoplasm; P:alanyl-tRNA aminoacylation	PF02272;PF01411;PF07973	2868	955	25	0.032	0.627	0.826	0.399	XP_017321765.1	PREDICTED: alanine--tRNA ligase, cytoplasmic	52.9	6.5e-284	Ictalurus punctatus	Eukaryota;Opisthokonta;Metazoa;Eumetazoa
EGD72730	PTSG_04459	F2U8M2	Ribosomal protein rpl13	F:structural constituent of ribosome; C:ribosome; P:translation	PF01294	630	209	3	0.154	0.608	0.785	0.354	XP_022779560.1	LOW QUALITY PROTEIN: 60S ribosomal protein L13-like	54.1	4.8e-46	Stylophora pistillata	Eukaryota;Opisthokonta;Metazoa;Eumetazoa
EGD83290	PTSG_03900	F2U773	Fumarylacetoacetate hydrolase domain-containing protein 2B	F:catalytic activity	PF01557	879	292	9	0.004	0.593	0.617	0.381	XP_020623815.1	fumarylacetoacetate hydrolase domain-containing protein 2-like isoform X2	63.8	3.7e-105	Orbicella faveolata	Eukaryota;Opisthokonta;Metazoa;Eumetazoa
EGD75386	PTSG_06463	F2UFV8	Uncharacterized protein	C:nucleus; P:negative regulation of transcription, DNA-templated	PF04858	1722	573	16	-0.012	0.581	0.744	0.395	XP_020391692.1	LOW QUALITY PROTEIN: negative elongation factor C/D	25.7	4.5e-46	Rhincodon typus	Eukaryota;Opisthokonta;Metazoa;Eumetazoa
EGD75298	PTSG_06950	F2UF98	Cytohesin 2	F:ARF guanyl-nucleotide exchange factor activity; P:regulation of ARF protein signal transduction	PF00169;PF01369	2721	906	7	-0.054	0.638	0.815	0.336	XP_004349099.1	cytohesin-4	39.6	6.4e-47	Capsaspora owczarzaki ATCC 30864	Eukaryota;Opisthokonta;Filasterea;Capsaspora
EGD83473	PTSG_04081	F2U6J1	Kinase subdomain-containing protein	C:intracellular; P:intracellular protein transport; P:vesicle-mediated transport	PF02883;PF03127;PF18308;PF00790	2034	677	7	-0.004	0.602	0.728	0.445	XP_016067900.1	PREDICTED: ADP-ribosylation factor-binding protein GGA3 isoform X5	26	4.1e-46	Miniopterus natalensis	Eukaryota;Opisthokonta;Metazoa;Eumetazoa
EGD80100	PTSG_10373	F2UR45	Ubiquitin carrier protein	F:SUMO transferase activity	PF00179	342	113	4	0.128	0.555	0.663	0.459	ODM97494.1	SUMO-conjugating enzyme UBC9	72.3	3.4e-46	Orchesella cincta	Eukaryota;Opisthokonta;Metazoa;Eumetazoa
EGD73522	PTSG_05226	F2UAV6	Uncharacterized protein	F:protein binding	PF02845	2703	900	8	-0.022	0.599	0.663	0.386	ELT91381.1	hypothetical protein CAPTEDRAFT_220768	24.5	3.2e-46	Capitella teleta	Eukaryota;Opisthokonta;Metazoa;Eumetazoa
EGD80949	PTSG_01532	F2U0M1	Nudix-type domain-containing protein 6	F:hydrolase activity	PF00293;PF18290	933	310	3	-0.076	0.61	0.713	0.398	XP_022086136.1	nucleoside diphosphate-linked moiety X motif 6-like isoform X1	42.9	3.2e-46	Acanthaster planci	Eukaryota;Opisthokonta;Metazoa;Eumetazoa
EGD83025	PTSG_03661	F2U684	NUDT9P1 protein	C:mitochondrion; F:ADP-ribose diphosphatase activity	PF00293	531	176	3	0.053	0.6	0.733	0.363	CDS24561.1	expressed protein	58.5	3.1e-46	Echinococcus granulosus	Eukaryota;Opisthokonta;Metazoa;Eumetazoa
EGD81383	PTSG_02102	F2U2M8	Uncharacterized protein		PF10239	1104	367	13	0.039	0.592	0.676	0.356	PFX27641.1	Protein FAM98A	36.8	2.9e-46	Stylophora pistillata	Eukaryota;Opisthokonta;Metazoa;Eumetazoa
EGD73896	PTSG_05591	F2UBN0	Protein SDA1	P:ribosomal large subunit export from nucleus; P:actin cytoskeleton organization; P:ribosomal large subunit biogenesis	PF05285	1773	590	13	0.044	0.597	0.782	0.397	XP_020660900.1	protein SDA1 homolog	31	2.7e-46	Pogona vitticeps	Eukaryota;Opisthokonta;Metazoa;Eumetazoa
EGD83206	PTSG_03836	F2U5J0	Crotonase	F:catalytic activity	PF00378	864	287	9	0.028	0.612	0.801	0.348	XP_008320160.1	enoyl-CoA hydratase, mitochondrial	67.4	1.9e-90	Cynoglossus semilaevis	Eukaryota;Opisthokonta;Metazoa;Eumetazoa
EGD83540	PTSG_04145	F2U6Q8	Uncharacterized protein	F:protein binding; F:electron transfer activity; F:protein disulfide oxidoreductase activity; P:cell redox homeostasis	PF00307;PF04908	1254	417	6	0.071	0.591	0.79	0.381	PRP88458.1	filamin-C-like	34.3	2.7e-64	Planoprotostelium fungivorum	Eukaryota;Amoebozoa;Evosea;Variosea
EGD73954	PTSG_05648	F2UBT8	Somatic cytochrome c	F:electron transfer activity; F:heme binding	PF00034	315	104	2	0.319	0.606	0.851	0.345	XP_015285230.1	PREDICTED: cytochrome c, somatic	82.7	2.4e-46	Gekko japonicus	Eukaryota;Opisthokonta;Metazoa;Eumetazoa
EGD81636	PTSG_02352	F2U1Y4	Uncharacterized protein		PF00535	1509	502	5	0.005	0.598	0.676	0.36	XP_004345774.2	B3GNTL1 protein	30.7	6.3e-52	Capsaspora owczarzaki ATCC 30864	Eukaryota;Opisthokonta;Filasterea;Capsaspora
EGD73760	PTSG_05454	F2UB94	Uncharacterized protein	F:hydrolase activity, hydrolyzing O-glycosyl compounds; P:carbohydrate metabolic process	PF18565;PF02836;PF02837	2946	981	10	0.008	0.611	0.72	0.539	XP_011405331.1	PREDICTED: uncharacterized protein LOC105313528	25.6	3.1e-71	Amphimedon queenslandica	Eukaryota;Opisthokonta;Metazoa;Porifera
EGD83239	PTSG_12088	F2U5M3	Uncharacterized protein	F:mRNA binding; C:U1 snRNP; P:mRNA splice site selection	PF03194	1020	339	9	-0.012	0.6	0.713	0.364	PFX15124.1	putative RNA-binding protein Luc7-like 2	45.8	2e-46	Stylophora pistillata	Eukaryota;Opisthokonta;Metazoa;Eumetazoa
EGD83158	PTSG_03789	F2U5E2	Uncharacterized protein	F:protein binding	PF00646;PF13516;PF08457	2892	963	15	0.028	0.592	0.724	0.369	XP_015751097.1	PREDICTED: F-box/LRR-repeat protein 13-like	26.9	2e-46	Acropora digitifera	Eukaryota;Opisthokonta;Metazoa;Eumetazoa
EGD76586	PTSG_12623	F2UHI7	Uncharacterized protein	F:protein binding; C:anaphase-promoting complex; P:regulation of mitotic metaphase/anaphase transition	PF04049;PF13181	2946	981	15	0	0.596	0.649	0.394	XP_021090124.1	cell division cycle protein 23 homolog	39.7	2e-46	Mesocricetus auratus	Eukaryota;Opisthokonta;Metazoa;Eumetazoa
EGD82251	PTSG_02921	F2U3Q7	Uncharacterized protein	C:membrane; F:transferase activity, transferring glycosyl groups	PF02434	1632	543	14	0.042	0.58	0.71	0.441	XP_014279494.1	glycoprotein-N-acetylgalactosamine 3-beta-galactosyltransferase 1-like isoform X1	42.4	1.9e-46	Halyomorpha halys	Eukaryota;Opisthokonta;Metazoa;Eumetazoa
EGD81578	PTSG_11864	F2U1S6	Uncharacterized protein	F:GTPase activator activity; C:nucleus; P:positive regulation of GTPase activity; P:regulation of small GTPase mediated signal transduction	PF02145	10164	3387	8	-0.063	0.634	0.682	0.319	RJW66588.1	Ral GTPase-activating protein subunit alpha-2, partial	38.6	1.8e-46	Clonorchis sinensis	Eukaryota;Opisthokonta;Metazoa;Eumetazoa
EGD73732	PTSG_05439	F2UAF7	Uncharacterized protein	F:oxidoreductase activity, acting on the CH-OH group of donors, NAD or NADP as acceptor; F:NAD binding; P:oxidation-reduction process	PF00389;PF02826	519	172	5	-0.013	0.62	0.752	0.327	XP_012692769.1	PREDICTED: glyoxylate reductase/hydroxypyruvate reductase-like	57.6	1.8e-46	Clupea harengus	Eukaryota;Opisthokonta;Metazoa;Eumetazoa
EGD79466	PTSG_10032	F2UPB1	Uncharacterized protein	F:metal ion binding	PF00642;PF18044;PF13639	1983	660	8	-0.053	0.607	0.683	0.427	XP_018450938.1	PREDICTED: zinc finger CCCH domain-containing protein 69-like	44	5e-49	Raphanus sativus	Eukaryota;Viridiplantae;Streptophyta;Streptophytina
EGD73394	PTSG_05089	F2UAH8	Ribosomal RNA-processing protein 8 (EC 2.1.1.-)	C:nucleolus; F:methyltransferase activity	PF05148	1458	485	7	-0.026	0.606	0.72	0.358	XP_019625103.1	PREDICTED: ribosomal RNA-processing protein 8-like	50.9	1.7e-46	Branchiostoma belcheri	Eukaryota;Opisthokonta;Metazoa;Eumetazoa
EGD78357	PTSG_09423	F2UMK8	NEK/NEK1 protein kinase	F:protein kinase activity; F:ATP binding; P:protein phosphorylation	PF00069	1701	566	1	-0.093	0.609	0.737	0.381	XP_015761860.1	PREDICTED: serine/threonine-protein kinase TIO-like isoform X2	50	6.4e-69	Acropora digitifera	Eukaryota;Opisthokonta;Metazoa;Eumetazoa
EGD75270	PTSG_06923	F2UF70	ATPase		PF10609	1017	338	10	0.022	0.587	0.653	0.405	XP_019619243.1	PREDICTED: iron-sulfur protein NUBPL-like	64.5	9e-103	Branchiostoma belcheri	Eukaryota;Opisthokonta;Metazoa;Eumetazoa
EGD77399	PTSG_08494	F2UJV0	Uncharacterized protein	C:integral component of plasma membrane	PF07810	4764	1587	21	-0.04	0.592	0.682	0.342	XP_013063908.1	PREDICTED: uncharacterized protein LOC106052977 isoform X1	27.5	1.5e-46	Biomphalaria glabrata	Eukaryota;Opisthokonta;Metazoa;Eumetazoa
EGD75953	PTSG_00660	F2TX44	Grancalcin	F:calcium ion binding	PF13202;PF13833	633	210	6	0.033	0.627	0.751	0.362	XP_023820505.1	sorcin-like isoform X1	56.7	1.3e-46	Oryzias latipes	Eukaryota;Opisthokonta;Metazoa;Eumetazoa
EGD74106	PTSG_11512	F2UTQ1	Uncharacterized protein (Fragment)	P:lysosomal transport; F:signaling receptor activity; F:phosphoprotein binding	PF00878	1784	594	6	-0.034	0.614	0.821	0.356	KJE92774.1	hypothetical protein, variant 1	29.1	2.3e-61	Capsaspora owczarzaki ATCC 30864	Eukaryota;Opisthokonta;Filasterea;Capsaspora
EGD78312	PTSG_09379	F2UMG3	STE/STE7/MEK4 protein kinase	F:protein kinase activity; F:ATP binding; P:protein phosphorylation	PF00069	1296	431	6	-0.043	0.575	0.718	0.482	XP_018323964.1	dual specificity mitogen-activated protein kinase kinase 4 isoform X1	37.9	1.2e-46	Agrilus planipennis	Eukaryota;Opisthokonta;Metazoa;Eumetazoa
EGD81235	PTSG_11272	F2USX6	RNA-binding protein Musashi-1	F:nucleic acid binding	PF00076	3072	1023	6	-0.023	0.639	0.74	0.321	XP_019599710.1	PREDICTED: DAZ-associated protein 1 isoform X2	43.8	1.2e-46	Rhinolophus sinicus	Eukaryota;Opisthokonta;Metazoa;Eumetazoa
EGD81684	PTSG_02398	F2U232	SLC39A4 protein	C:membrane; P:metal ion transport; F:metal ion transmembrane transporter activity; P:transmembrane transport	PF02535	2367	788	9	0.031	0.58	0.684	0.347	XP_019854074.1	PREDICTED: zinc transporter ZIP4-like	38.8	1.2e-46	Amphimedon queenslandica	Eukaryota;Opisthokonta;Metazoa;Porifera
EGD75036	PTSG_07261	F2UEI6	Uncharacterized protein	P:polysaccharide catabolic process; F:protein binding; F:carbohydrate binding	PF00963;PF16070;PF00020	8208	2735	9	-0.051	0.614	0.704	0.369	AEO12553.1	Lefftyrin, partial	24.8	1.1e-46	Oscarella pearsei	Eukaryota;Opisthokonta;Metazoa;Porifera
EGD81101	PTSG_13145	F2USJ2	Uncharacterized protein	P:DNA damage checkpoint; C:checkpoint clamp complex	PF04139	1953	650	7	-0.036	0.627	0.759	0.343	XP_022807430.1	cell cycle checkpoint control protein RAD9B-like	38	1e-46	Stylophora pistillata	Eukaryota;Opisthokonta;Metazoa;Eumetazoa
EGD81867	PTSG_11400	F2UTB1	Uncharacterized protein	F:nucleic acid binding; P:negative regulation of type I interferon production; P:negative regulation of RIG-I signaling pathway	PF01585	1386	461	9	-0.062	0.619	0.641	0.326	XP_018416680.1	PREDICTED: G patch domain-containing protein 3	32.9	9.5e-47	Nanorana parkeri	Eukaryota;Opisthokonta;Metazoa;Eumetazoa
EGD80836	PTSG_01422	F2U0A8	Uncharacterized protein	F:GDP-dissociation inhibitor activity; P:small GTPase mediated signal transduction	PF00996	2250	749	7	0.059	0.574	0.591	0.397	XP_311529.4	AGAP010419-PA	39.4	9.1e-47	Anopheles gambiae str. PEST	Eukaryota;Opisthokonta;Metazoa;Eumetazoa
EGD73554	PTSG_12284	F2U9X9	Uncharacterized protein	C:cytoplasm; F:calmodulin-lysine N-methyltransferase activity	PF10294	978	325	5	-0.057	0.553	0.579	0.392	ELU11228.1	hypothetical protein CAPTEDRAFT_212855	36.6	8.8e-47	Capitella teleta	Eukaryota;Opisthokonta;Metazoa;Eumetazoa
EGD76035	PTSG_00744	F2TXC6	TK protein kinase	F:protein kinase activity; F:ATP binding; P:protein phosphorylation	PF07714	3492	1163	17	-0.002	0.6	0.707	0.448	XP_014665565.1	PREDICTED: NT-3 growth factor receptor-like	39.9	8.3e-47	Priapulus caudatus	Eukaryota;Opisthokonta;Metazoa;Eumetazoa
EGD74726	PTSG_06089	F2UDN1	Uncharacterized protein	P:intracellular signal transduction	PF02759;PF13901	3444	1147	9	0.026	0.604	0.663	0.451	XP_017260595.1	differentially expressed in FDCP 8 homolog	36.5	8.1e-47	Kryptolebias marmoratus	Eukaryota;Opisthokonta;Metazoa;Eumetazoa
EGD81655	PTSG_02370	F2U203	GPI mannosyltransferase 2 (EC 2.4.1.-)	F:dolichyl-phosphate-mannose-glycolipid alpha-mannosyltransferase activity; P:GPI anchor biosynthetic process	PF04188	1110	369	7	-0.051	0.586	0.629	0.371	XP_004592268.1	PREDICTED: GPI mannosyltransferase 2 isoform X1	38.5	7.6e-47	Ochotona princeps	Eukaryota;Opisthokonta;Metazoa;Eumetazoa
EGD73904	PTSG_05600	F2UBN8	Uncharacterized protein	F:transferase activity, transferring hexosyl groups	PF00201	1074	357	10	0.141	0.575	0.763	0.415	RDD46640.1	2-hydroxyacylsphingosine 1-beta-galactosyltransferase	33.8	7.4e-47	Trichoplax sp. H2	Eukaryota;Opisthokonta;Metazoa;Eumetazoa
EGD79599	PTSG_13048	F2UPP4	Uncharacterized protein	F:protein binding	PF00307	5916	1971	11	-0.006	0.609	0.614	0.38	XP_026041868.1	ras GTPase-activating-like protein IQGAP2	47.9	6.3e-47	Astatotilapia calliptera	Eukaryota;Opisthokonta;Metazoa;Eumetazoa
EGD72852	PTSG_04580	F2U7U7	Uncharacterized protein	P:protein methylation; F:protein methyltransferase activity	PF05175;PF17827	906	301	6	0.002	0.571	0.596	0.389	XP_006824365.1	PREDICTED: hemK methyltransferase family member 1-like	50	6.2e-47	Saccoglossus kowalevskii	Eukaryota;Opisthokonta;Metazoa;Eumetazoa
EGD81397	PTSG_11837	F2U195	Uncharacterized protein	F:protein binding	PF00566;PF02759;PF00397	3348	1115	18	-0.086	0.602	0.669	0.301	XP_001640077.1	predicted protein	34.9	6.1e-47	Nematostella vectensis	Eukaryota;Opisthokonta;Metazoa;Eumetazoa
EGD76847	PTSG_08194	F2UI98	Uncharacterized protein	F:phospholipase activity	PF00657	1062	353	5	0.092	0.597	0.777	0.31	XP_013753829.1	hypothetical protein AMSG_12346	46.6	1.1e-58	Thecamonas trahens ATCC 50062	Eukaryota;Apusozoa;Apusomonadidae;Thecamonas
EGD76782	PTSG_08134	F2UI33	Uncharacterized protein		PF00415	2280	759	6	-0.058	0.597	0.606	0.424	XP_017877313.1	PREDICTED: X-linked retinitis pigmentosa GTPase regulator	34.8	5.4e-47	Ceratina calcarata	Eukaryota;Opisthokonta;Metazoa;Eumetazoa
EGD73380	PTSG_05076	F2UAG4	Uncharacterized protein		PF04756	987	328	7	0.073	0.583	0.715	0.528	XP_005813888.1	magnesium transporter protein 1	38.3	5.2e-47	Xiphophorus maculatus	Eukaryota;Opisthokonta;Metazoa;Eumetazoa
EGD76689	PTSG_08040	F2UHU0	Uncharacterized protein		PF08190;PF18201	939	312	9	-0.014	0.551	0.64	0.589	XP_021354061.1	PIH1 domain-containing protein 1-like	38.6	4.9e-47	Mizuhopecten yessoensis	Eukaryota;Opisthokonta;Metazoa;Eumetazoa
EGD77396	PTSG_08491	F2UJU7	Uncharacterized protein	P:cholesterol metabolic process; P:lipid catabolic process; F:lipase activity	PF07859;PF06350	3030	1009	9	-0.041	0.591	0.659	0.401	XP_014153144.1	hypothetical protein SARC_08352	40.9	2.2e-48	Sphaeroforma arctica JP610	Eukaryota;Opisthokonta;Ichthyosporea;Ichthyophonida
EGD73759	PTSG_05453	F2UB93	TK/EPH protein kinase	F:protein kinase activity; F:ATP binding; P:protein phosphorylation	PF01094;PF07714	6585	2194	10	-0.035	0.624	0.713	0.376	XP_006626221.1	PREDICTED: ephrin type-A receptor 7 isoform X1	48.4	3.1e-47	Lepisosteus oculatus	Eukaryota;Opisthokonta;Metazoa;Eumetazoa
EGD80998	PTSG_10942	F2US89	Uncharacterized protein	F:protein binding	PF10607;PF00622	1260	419	11	-0.073	0.578	0.717	0.332	XP_017559683.1	PREDICTED: ran-binding protein 10	38.6	3e-47	Pygocentrus nattereri	Eukaryota;Opisthokonta;Metazoa;Eumetazoa
EGD73048	PTSG_04761	F2U9M1	Ankyrin repeat domain-containing protein	F:ion channel activity; F:protein binding; C:integral component of membrane; P:ion transmembrane transport	PF00023;PF12796;PF00520	3465	1154	12	-0.017	0.601	0.625	0.367	XP_002612593.1	hypothetical protein BRAFLDRAFT_122167	32.2	2.8e-47	Branchiostoma floridae	Eukaryota;Opisthokonta;Metazoa;Eumetazoa
EGD75384	PTSG_06461	F2UFV6	Stress 70 protein chaperone		PF00012	1401	466	11	-0.042	0.595	0.652	0.44	PIK47097.1	hypothetical protein BSL78_16044	46.9	5.6e-95	Apostichopus japonicus	Eukaryota;Opisthokonta;Metazoa;Eumetazoa
EGD75291	PTSG_06943	F2UF91	Uncharacterized protein	C:integral component of membrane; F:transmembrane transporter activity; P:transmembrane transport	PF00083	1569	522	10	0.017	0.607	0.761	0.463	GAQ91216.1	sugar transporter	45.5	1.7e-92	Klebsormidium nitens	Eukaryota;Viridiplantae;Streptophyta;Klebsormidiophyceae
EGD82453	PTSG_11967	F2U487	COMM domain-containing protein 4	F:catalytic activity; F:protein binding	PF07258;PF00400	4455	1484	26	-0.046	0.612	0.638	0.319	XP_017563858.1	PREDICTED: COMM domain-containing protein 4	52.8	2.1e-47	Pygocentrus nattereri	Eukaryota;Opisthokonta;Metazoa;Eumetazoa
EGD75959	PTSG_00667	F2TX50	Uncharacterized protein	F:guanylate cyclase activity; P:cGMP biosynthetic process; F:heme binding; P:intracellular signal transduction	PF00211;PF07700;PF07701	2622	873	10	-0.005	0.607	0.779	0.395	XP_022108280.1	guanylate cyclase soluble subunit beta-2-like isoform X1	30.4	4.3e-80	Acanthaster planci	Eukaryota;Opisthokonta;Metazoa;Eumetazoa
EGD74158	PTSG_06167	F2UC51	Ubiquitin-conjugating enzyme E2 D4, variant		PF00179	444	147	0	-0.006	0.569	0.566	0.406	AGT98656.1	ubiquitin conjugating enzyme	60.5	1.8e-47	Taenia pisiformis	Eukaryota;Opisthokonta;Metazoa;Eumetazoa
EGD74159	PTSG_06167	F2UC51	Ubiquitin-conjugating enzyme E2 D4, variant		PF00179	444	147	4	-0.006	0.569	0.566	0.392	AGT98656.1	ubiquitin conjugating enzyme	60.5	1.8e-47	Taenia pisiformis	Eukaryota;Opisthokonta;Metazoa;Eumetazoa
EGD77185	PTSG_08278	F2UJ86	Triosephosphate isomerase (EC 5.3.1.1)	F:triose-phosphate isomerase activity; P:glycolytic process	PF00121	768	255	4	-0.001	0.634	0.808	0.404	XP_002411305.1	triosephosphate isomerase, putative	73	3.4e-94	Ixodes scapularis	Eukaryota;Opisthokonta;Metazoa;Eumetazoa
EGD74711	PTSG_06072	F2UDL6	Uncharacterized protein	F:protein binding	PF00412;PF00018	1005	334	6	0.02	0.64	0.772	0.284	XP_003385285.1	PREDICTED: LIM and SH3 domain protein 1-like	57.6	1.4e-47	Amphimedon queenslandica	Eukaryota;Opisthokonta;Metazoa;Porifera
EGD78862	PTSG_01840	F2TZ38	Methionine aminopeptidase (EC 3.4.11.18)	F:aminopeptidase activity; P:proteolysis; F:metalloexopeptidase activity	PF00557	993	330	2	-0.116	0.642	0.646	0.335	XP_018585131.1	PREDICTED: methionine aminopeptidase 1D, mitochondrial isoform X1	46.9	1.8e-76	Scleropages formosus	Eukaryota;Opisthokonta;Metazoa;Eumetazoa
EGD75608	PTSG_06675	F2UFP0	Calcium and integrin-binding protein 2	F:calcium ion binding	PF13499	558	185	2	0.015	0.561	0.312	0.359	XP_002593532.1	hypothetical protein BRAFLDRAFT_125227	54.5	1.3e-47	Branchiostoma floridae	Eukaryota;Opisthokonta;Metazoa;Eumetazoa
EGD81007	PTSG_13127	F2US97	Uncharacterized protein	P:tRNA threonylcarbamoyladenosine modification; F:metalloendopeptidase activity; F:protein binding	PF13516;PF00814	4152	1383	4	0.015	0.579	0.666	0.441	XP_022079771.1	probable tRNA N6-adenosine threonylcarbamoyltransferase, mitochondrial	42.2	1.2e-47	Acanthaster planci	Eukaryota;Opisthokonta;Metazoa;Eumetazoa
EGD81006	PTSG_13127	F2US97	Uncharacterized protein	P:tRNA threonylcarbamoyladenosine modification; F:metalloendopeptidase activity	PF13516;PF00814	3900	1299	26	0.021	0.578	0.663	0.398	XP_022079771.1	probable tRNA N6-adenosine threonylcarbamoyltransferase, mitochondrial	42.2	1.1e-47	Acanthaster planci	Eukaryota;Opisthokonta;Metazoa;Eumetazoa
EGD80142	PTSG_13104	F2URH3	Uncharacterized protein	C:nucleus; P:regulation of transcription, DNA-templated; C:CCR4-NOT core complex	PF04153;PF04065	1779	592	17	-0.004	0.574	0.666	0.414	XP_023327098.1	CCR4-NOT transcription complex subunit 3-like isoform X4	46.1	1.1e-47	Eurytemora affinis	Eukaryota;Opisthokonta;Metazoa;Eumetazoa
EGD81366	PTSG_02085	F2U2L1	Uncharacterized protein	F:protein binding	PF00566	2697	898	14	-0.029	0.604	0.773	0.372	XP_009079646.1	PREDICTED: TBC1 domain family member 2B	38	9.8e-48	Acanthisitta chloris	Eukaryota;Opisthokonta;Metazoa;Eumetazoa
EGD82648	PTSG_03306	F2U4T2	PSD-95 alpha	F:protein binding	PF00595	3954	1317	26	-0.058	0.603	0.693	0.456	KHJ41684.1	PDZ/DHR/GLGF domain protein	33	8.5e-48	Trichuris suis	Eukaryota;Opisthokonta;Metazoa;Eumetazoa
EGD76929	PTSG_07270	F2UIY1	Protein HIRA	F:protein binding; C:nucleus; P:chromatin organization; P:regulation of transcription, DNA-templated	PF07569;PF00400	3063	1020	27	-0.038	0.615	0.65	0.38	EKC19265.1	Protein HIRA	43.1	6.6e-48	Crassostrea gigas	Eukaryota;Opisthokonta;Metazoa;Eumetazoa
EGD72480	PTSG_00506	F2TWN4	V-type proton ATPase proteolipid subunit	F:proton transmembrane transporter activity; P:ATP hydrolysis coupled proton transport; C:proton-transporting V-type ATPase, V0 domain	PF00137	597	198	3	-0.138	0.585	0.464	0.397	XP_004364210.1	V-type ATPase	79.2	1.5e-52	Capsaspora owczarzaki ATCC 30864	Eukaryota;Opisthokonta;Filasterea;Capsaspora
EGD72374	PTSG_00394	F2TWC8	Uncharacterized protein	P:protein dephosphorylation; F:protein tyrosine/serine/threonine phosphatase activity	PF00782;PF00581	2130	709	9	-0.008	0.575	0.681	0.408	XP_019620269.1	PREDICTED: serine/threonine/tyrosine-interacting-like protein 1	39.1	5.9e-48	Branchiostoma belcheri	Eukaryota;Opisthokonta;Metazoa;Eumetazoa
EGD72481	PTSG_00507	F2TWN5	Uncharacterized protein		PF12257	4557	1518	32	-0.017	0.576	0.662	0.371	ACK44252.1	DEP domain containing 5 isoform 1 (predicted)	30.9	5.7e-48	Oryctolagus cuniculus	Eukaryota;Opisthokonta;Metazoa;Eumetazoa
EGD79114	PTSG_12933	F2UNA9	Uncharacterized protein		PF01237;PF00169	2472	823	16	-0.022	0.633	0.75	0.35	XP_004346330.1	oxysterol binding protein	26.1	2.4e-48	Capsaspora owczarzaki ATCC 30864	Eukaryota;Opisthokonta;Filasterea;Capsaspora
EGD81762	PTSG_02475	F2U2B0	Uncharacterized protein		PF06159	1068	355	11	0.01	0.551	0.677	0.52	XP_022793308.1	trafficking protein particle complex subunit 13-like	34.1	5.1e-48	Stylophora pistillata	Eukaryota;Opisthokonta;Metazoa;Eumetazoa
EGD77565	PTSG_08663	F2UKB6	TK protein kinase	F:protein tyrosine kinase activity; F:protein binding; F:ATP binding; P:protein phosphorylation	PF00041;PF07714	5040	1679	42	-0.034	0.611	0.73	0.384	XP_005096967.1	PREDICTED: putative molluscan insulin-related peptide(s) receptor	35.3	4.8e-48	Aplysia californica	Eukaryota;Opisthokonta;Metazoa;Eumetazoa
EGD78991	PTSG_01962	F2TZG7	NAK/GAK protein kinase	F:protein kinase activity; F:ATP binding; P:protein phosphorylation	PF00069	924	307	8	0.073	0.584	0.693	0.39	GAV08590.1	hypothetical protein RvY_18256-1	40.4	4.4e-48	Ramazzottius varieornatus	Eukaryota;Opisthokonta;Metazoa;Eumetazoa
EGD81690	PTSG_02403	F2U238	Uncharacterized protein	P:phospholipid biosynthetic process; C:membrane; F:phosphotransferase activity, for other substituted phosphate groups	PF01066	621	206	5	-0.059	0.574	0.649	0.347	XP_019617498.1	PREDICTED: uncharacterized protein LOC109464850	52	3.8e-48	Branchiostoma belcheri	Eukaryota;Opisthokonta;Metazoa;Eumetazoa
EGD76017	PTSG_00725	F2TXA8	Uncharacterized protein		PF13864	768	255	4	0.01	0.596	0.747	0.355	PIK49192.1	putative enkurin	45.4	3.6e-48	Apostichopus japonicus	Eukaryota;Opisthokonta;Metazoa;Eumetazoa
EGD81524	PTSG_02243	F2U1M2	Uncharacterized protein	F:protein binding; P:signal transduction	PF00788	2871	956	21	-0.034	0.619	0.76	0.37	PVD38885.1	hypothetical protein C0Q70_01510	26.9	3.6e-48	Pomacea canaliculata	Eukaryota;Opisthokonta;Metazoa;Eumetazoa
EGD82518	PTSG_03168	F2U4F2	Uncharacterized protein			2679	892	19	-0.01	0.559	0.626	0.472	XP_022086596.1	vacuolar protein sorting-associated protein 51 homolog	47.8	3.4e-48	Acanthaster planci	Eukaryota;Opisthokonta;Metazoa;Eumetazoa
EGD81145	PTSG_11183	F2USN6	Zeta-coat protein	P:retrograde vesicle-mediated transport, Golgi to endoplasmic reticulum; C:COPI vesicle coat	PF01217	516	171	7	-0.052	0.546	0.747	0.416	XP_022081840.1	coatomer subunit zeta-1-like isoform X3	60.8	3.2e-48	Acanthaster planci	Eukaryota;Opisthokonta;Metazoa;Eumetazoa
EGD76953	PTSG_07294	F2UJ05	Eukaryotic translation initiation factor 4E type 2	F:translation initiation factor activity; C:cytoplasm; P:translational initiation	PF01652	606	201	6	0.074	0.573	0.532	0.455	XP_025901188.1	eukaryotic translation initiation factor 4E type 2 isoform X1	49.4	2.9e-48	Nothoprocta perdicaria	Eukaryota;Opisthokonta;Metazoa;Eumetazoa
EGD77219	PTSG_08311	F2UJC0	Adenylyltransferase and sulfurtransferase MOCS3 homolog (UBA4 homolog) (Ubiquitin-like protein activator 4 homolog) [Includes: Adenylyltransferase (EC 2.7.7.-); Sulfurtransferase (EC 2.8.1.-)]	P:tRNA wobble position uridine thiolation; F:thiosulfate sulfurtransferase activity; C:cytosol; F:ubiquitin-like modifier activating enzyme activity	PF00899	1509	502	9	-0.017	0.602	0.627	0.405	XP_015512629.1	PREDICTED: adenylyltransferase and sulfurtransferase MOCS3	40	2.2e-89	Neodiprion lecontei	Eukaryota;Opisthokonta;Metazoa;Eumetazoa
EGD74559	PTSG_12367	F2UD64	Uncharacterized protein		PF13901	2712	903	6	0.002	0.618	0.695	0.367	XP_020913506.1	run domain Beclin-1-interacting and cysteine-rich domain-containing protein-like	36.5	2.6e-48	Exaiptasia pallida	Eukaryota;Opisthokonta;Metazoa;Eumetazoa
EGD76761	PTSG_08113	F2UI12	Uncharacterized protein		PF13863	948	315	5	-0.057	0.547	0.761	0.393	XP_022085730.1	LOW QUALITY PROTEIN: coiled-coil domain-containing protein 42 homolog	43.7	2.6e-48	Acanthaster planci	Eukaryota;Opisthokonta;Metazoa;Eumetazoa
EGD79623	PTSG_13054	F2UPR8	Phosphoinositide phospholipase C (EC 3.1.4.11)	F:phosphatidylinositol phospholipase C activity; P:lipid metabolic process; P:intracellular signal transduction	PF09279;PF00388;PF00387	12645	4214	27	-0.023	0.597	0.624	0.383	XP_008300351.1	PREDICTED: 1-phosphatidylinositol 4,5-bisphosphate phosphodiesterase delta-4-like	44.9	2.4e-48	Stegastes partitus	Eukaryota;Opisthokonta;Metazoa;Eumetazoa
EGD75107	PTSG_06762	F2UEQ7	Uncharacterized protein		PF12237	1059	352	3	-0.003	0.588	0.68	0.382	ESU35251.1	Phosphorylated CTD interacting factor 1, WW domain protein	50.2	7.8e-49	Giardia intestinalis	Eukaryota;Metamonada;Fornicata;Diplomonadida
EGD75923	PTSG_11621	F2TX14	Uncharacterized protein	F:nucleic acid binding		4170	1389	15	0	0.602	0.657	0.35	XP_022247753.1	erythroid differentiation-related factor 1-like	42.9	2.3e-48	Limulus polyphemus	Eukaryota;Opisthokonta;Metazoa;Eumetazoa
EGD74025	PTSG_05722	F2UB12	TK/RTKC protein kinase	F:protein kinase activity; F:ATP binding; P:protein phosphorylation	PF07714	5142	1713	32	-0.012	0.577	0.683	0.396	XP_019862227.1	PREDICTED: ephrin type-B receptor 1-B-like isoform X1	39.3	2.2e-48	Amphimedon queenslandica	Eukaryota;Opisthokonta;Metazoa;Porifera
EGD78971	PTSG_01944	F2TZE7	L3i88 isoform d	F:guanylate cyclase activity; P:cGMP biosynthetic process; F:heme binding; P:intracellular signal transduction	PF00211;PF07700;PF07701	2334	777	8	0.044	0.601	0.779	0.328	XP_019347412.1	PREDICTED: guanylate cyclase soluble subunit beta-2 isoform X1	29.7	3.4e-73	Alligator mississippiensis	Eukaryota;Opisthokonta;Metazoa;Eumetazoa
EGD81495	PTSG_02213	F2U1J3	Uncharacterized protein		PF05219	957	318	8	-0.006	0.559	0.658	0.433	XP_011618163.1	PREDICTED: methyltransferase-like protein 9 isoform X1	39.7	2e-48	Takifugu rubripes	Eukaryota;Opisthokonta;Metazoa;Eumetazoa
EGD77077	PTSG_12579	F2UIM8	CDP-diacylglycerol--inositol 3-phosphatidyltransferase (EC 2.7.8.11)	P:phospholipid biosynthetic process; C:membrane; F:phosphotransferase activity, for other substituted phosphate groups	PF01066	696	231	7	0.005	0.548	0.374	0.474	XP_002115236.1	hypothetical protein TRIADDRAFT_28979	51.9	2.3e-49	Trichoplax adhaerens	Eukaryota;Opisthokonta;Metazoa;Eumetazoa
EGD80883	PTSG_01469	F2U0F5	Uncharacterized protein	F:nucleic acid binding		2637	878	11	0.011	0.587	0.644	0.326	XP_022247753.1	erythroid differentiation-related factor 1-like	42.9	1.9e-48	Limulus polyphemus	Eukaryota;Opisthokonta;Metazoa;Eumetazoa
EGD72917	PTSG_04647	F2U812	EF hand family protein	F:calcium ion binding	PF13499	630	209	4	-0.006	0.531	0.687	0.379	XP_019918003.1	PREDICTED: calcyphosin-like protein isoform X1	51	1.8e-48	Crassostrea gigas	Eukaryota;Opisthokonta;Metazoa;Eumetazoa
EGD75084	PTSG_06740	F2UEN4	Uncharacterized protein	C:membrane	PF12430;PF12537	1362	453	13	0.005	0.568	0.752	0.366	ADG60269.1	G protein-coupled receptor 89	32.5	1.7e-48	Scylla paramamosain	Eukaryota;Opisthokonta;Metazoa;Eumetazoa
EGD78793	PTSG_01769	F2TYW9	Ubiquitin protein ligase		PF00179	468	155	1	0.124	0.594	0.733	0.411	EGI61592.1	Ubiquitin-conjugating enzyme E2-17 kDa	62.5	1.7e-48	Acromyrmex echinatior	Eukaryota;Opisthokonta;Metazoa;Eumetazoa
EGD78187	PTSG_09064	F2UM38	Uncharacterized protein	C:membrane	PF02815	618	205	6	0.013	0.572	0.685	0.404	OWF55765.1	Stromal cell-derived factor 2	53.7	1.7e-48	Mizuhopecten yessoensis	Eukaryota;Opisthokonta;Metazoa;Eumetazoa
EGD76917	PTSG_12700	F2UIG8	Uncharacterized protein	P:N-acetylglucosamine metabolic process; F:N-acetylglucosamine-6-phosphate deacetylase activity	PF01979	1236	411	10	0.053	0.593	0.69	0.407	XP_002732324.1	PREDICTED: putative N-acetylglucosamine-6-phosphate deacetylase-like isoform X1	44.8	3.9e-76	Saccoglossus kowalevskii	Eukaryota;Opisthokonta;Metazoa;Eumetazoa
EGD83522	PTSG_04131	F2U6P0	Succinate--CoA ligase [ADP-forming] subunit alpha, mitochondrial (EC 6.2.1.5) (Succinyl-CoA synthetase subunit alpha) (SCS-alpha)	F:catalytic activity; F:cofactor binding	PF02629;PF00549	969	322	11	-0.015	0.631	0.648	0.368	XP_014731687.1	PREDICTED: succinyl-CoA ligase [ADP/GDP-forming] subunit alpha, mitochondrial	77.4	6.1e-133	Sturnus vulgaris	Eukaryota;Opisthokonta;Metazoa;Eumetazoa
EGD71992	PTSG_00008	F2TV96	Uncharacterized protein	F:phosphatidylinositol phosphate kinase activity; P:phosphatidylinositol metabolic process	PF01504	732	243	4	0.026	0.567	0.708	0.421	XP_010642888.1	PREDICTED: phosphatidylinositol 5-phosphate 4-kinase type-2 gamma isoform X1	43.9	1.6e-48	Fukomys damarensis	Eukaryota;Opisthokonta;Metazoa;Eumetazoa
EGD72793	PTSG_04519	F2U8T5	Sodium/bile acid cotransporter 7		PF13593	969	322	5	0.038	0.584	0.505	0.392	XP_013384523.1	sodium/bile acid cotransporter 7	50.2	1.6e-48	Lingula anatina	Eukaryota;Opisthokonta;Metazoa;Eumetazoa
EGD80736	PTSG_01326	F2U008	Archease		PF01951	504	167	6	0.046	0.515	0.615	0.447	KZS08853.1	Protein archease-like protein	70.9	1.4e-48	Daphnia magna	Eukaryota;Opisthokonta;Metazoa;Eumetazoa
EGD79659	PTSG_10509	F2UPV4	Coiled-coil domain-containing protein 25		PF05670	642	213	8	0.036	0.502	0.695	0.403	XP_008277229.1	PREDICTED: coiled-coil domain-containing protein 25	60.6	1.4e-48	Stegastes partitus	Eukaryota;Opisthokonta;Metazoa;Eumetazoa
EGD77706	PTSG_08799	F2UKQ7	Uncharacterized protein	F:thiol-dependent ubiquitin-specific protease activity; P:protein deubiquitination	PF06337;PF00443	3258	1085	13	-0.053	0.556	0.583	0.299	XP_011202124.1	PREDICTED: ubiquitin carboxyl-terminal hydrolase 33	27.3	1.4e-48	Bactrocera dorsalis	Eukaryota;Opisthokonta;Metazoa;Eumetazoa
EGD72312	PTSG_00330	F2TW66	Uncharacterized protein	F:phosphatidylserine decarboxylase activity; P:phospholipid biosynthetic process	PF02666	831	276	12	0.008	0.595	0.638	0.403	XP_022378451.1	phosphatidylserine decarboxylase proenzyme, mitochondrial isoform X3	44.4	1.4e-48	Enhydra lutris kenyoni	Eukaryota;Opisthokonta;Metazoa;Eumetazoa
EGD79900	PTSG_10183	F2UQJ5	Uncharacterized protein			3090	1029	6	-0.031	0.601	0.649	0.381	XP_022247753.1	erythroid differentiation-related factor 1-like	42.9	1.3e-48	Limulus polyphemus	Eukaryota;Opisthokonta;Metazoa;Eumetazoa
EGD77954	PTSG_09587	F2ULF5	Hypoxanthine phosphoribosyltransferase (EC 2.4.2.8)	F:hypoxanthine phosphoribosyltransferase activity; P:purine ribonucleoside salvage	PF00156	708	235	10	0.027	0.591	0.347	0.344	XP_010782339.1	PREDICTED: hypoxanthine-guanine phosphoribosyltransferase-like	59	4.4e-72	Notothenia coriiceps	Eukaryota;Opisthokonta;Metazoa;Eumetazoa
EGD82656	PTSG_03314	F2U4U0	Lysozyme			732	243	4	0.139	0.626	0.815	0.387	XP_012756258.1	hypothetical protein SAMD00019534_042990, partial	52.1	9.1e-65	Acytostelium subglobosum LB1	Eukaryota;Amoebozoa;Evosea;Eumycetozoa
EGD74458	PTSG_05822	F2UCW3	Uncharacterized protein			1911	636	11	-0.036	0.61	0.677	0.349	XP_021693874.1	probable E3 ubiquitin-protein ligase MGRN1	33.5	1.1e-48	Aedes aegypti	Eukaryota;Opisthokonta;Metazoa;Eumetazoa
EGD75967	PTSG_00675	F2TX58	Histone H2A	C:nucleosome; F:DNA binding; C:nucleus; F:protein heterodimerization activity	PF00125;PF16211	402	133	0	0.154	0.657	0.855	0.307	XP_003382970.1	PREDICTED: histone H2A-like	79.1	1.1e-48	Amphimedon queenslandica	Eukaryota;Opisthokonta;Metazoa;Porifera
EGD74264	PTSG_06273	F2UCF7	Uncharacterized protein	F:protein binding	PF12894;PF08614;PF00400	1683	560	19	-0.021	0.573	0.684	0.389	XP_014788852.1	PREDICTED: autophagy-related protein 16-1-like isoform X2	32.8	9.5e-49	Octopus bimaculoides	Eukaryota;Opisthokonta;Metazoa;Eumetazoa
EGD82629	PTSG_03286	F2U4R3	Uncharacterized protein	P:negative regulation of transcription, DNA-templated	PF02847	1173	390	8	0.043	0.612	0.78	0.418	XP_023224899.1	programmed cell death protein 4-like	35	8.6e-49	Centruroides sculpturatus	Eukaryota;Opisthokonta;Metazoa;Eumetazoa
EGD82604	PTSG_11984	F2U4N8	Cysteine dioxygenase (EC 1.13.11.20)	F:iron ion binding; F:oxidoreductase activity, acting on single donors with incorporation of molecular oxygen, incorporation of two atoms of oxygen; P:oxidation-reduction process	PF05995	777	258	7	0.052	0.578	0.523	0.507	ADD38008.1	Cysteine dioxygenase type 1	52.6	7.4e-49	Lepeophtheirus salmonis	Eukaryota;Opisthokonta;Metazoa;Eumetazoa
EGD82696	PTSG_03356	F2U4Y0	TK/HMTK protein kinase	F:protein kinase activity; F:protein binding; F:ATP binding; P:protein phosphorylation	PF00640;PF07714	2241	746	1	-0.02	0.642	0.86	0.371	XP_008301330.1	PREDICTED: tyrosine-protein kinase Mer-like	39.5	7.4e-49	Stegastes partitus	Eukaryota;Opisthokonta;Metazoa;Eumetazoa
EGD81798	PTSG_02510	F2U2E6	Uncharacterized protein		PF00581	1047	348	10	0.011	0.588	0.679	0.406	RDD36649.1	Centrosomal protein of 41 kDa	41	5.9e-49	Trichoplax sp. H2	Eukaryota;Opisthokonta;Metazoa;Eumetazoa
EGD78454	PTSG_09149	F2UMV5	Uncharacterized protein		PF10189	2901	966	20	-0.072	0.616	0.705	0.353	XP_014746746.1	PREDICTED: integrator complex subunit 3	30.1	5.6e-49	Sturnus vulgaris	Eukaryota;Opisthokonta;Metazoa;Eumetazoa
EGD80498	PTSG_01089	F2U0S4	Uncharacterized protein	F:protein tyrosine phosphatase activity; F:calcium ion binding; F:protein binding; P:protein dephosphorylation	PF13202;PF00102	1686	561	21	0.021	0.592	0.739	0.408	XP_019630433.1	PREDICTED: hemicentin-1-like	41.9	4.3e-49	Branchiostoma belcheri	Eukaryota;Opisthokonta;Metazoa;Eumetazoa
EGD80717	PTSG_01307	F2TZY9	Uncharacterized protein	F:protein binding	PF00611;PF00018	963	320	10	0.028	0.585	0.79	0.393	XP_022784063.1	proline-serine-threonine phosphatase-interacting protein 1-like	32.1	4.1e-49	Stylophora pistillata	Eukaryota;Opisthokonta;Metazoa;Eumetazoa
EGD77823	PTSG_12809	F2UL24	Uncharacterized protein		PF07915	1476	491	11	-0.013	0.608	0.724	0.406	XP_024153291.1	endoplasmic reticulum lectin 1 isoform X2	30.2	3.7e-49	Oryzias melastigma	Eukaryota;Opisthokonta;Metazoa;Eumetazoa
EGD81943	PTSG_02628	F2U2U9	Uncharacterized protein			5352	1783	5	-0.04	0.614	0.655	0.339	XP_022247753.1	erythroid differentiation-related factor 1-like	43.3	3.6e-49	Limulus polyphemus	Eukaryota;Opisthokonta;Metazoa;Eumetazoa
EGD72820	PTSG_12189	F2U7R5	Sodium/hydrogen exchanger	P:sodium ion transport; P:regulation of pH; F:sodium:proton antiporter activity; C:integral component of membrane; P:transmembrane transport	PF00999	3984	1327	9	-0.04	0.606	0.659	0.365	XP_020603608.1	Na(+)/H(+) exchanger beta-like	36.1	2.1e-70	Orbicella faveolata	Eukaryota;Opisthokonta;Metazoa;Eumetazoa
EGD76457	PTSG_07576	F2UH58	Uncharacterized protein	F:calcium ion binding	PF07645;PF00053	1551	516	13	-0.044	0.583	0.663	0.486	XP_005296048.1	cysteine-rich with EGF-like domain protein 1 isoform X1	39	3e-49	Chrysemys picta bellii	Eukaryota;Opisthokonta;Metazoa;Eumetazoa
EGD79810	PTSG_10793	F2UPY0	TK protein kinase, variant	F:protein kinase activity; F:ATP binding; P:protein phosphorylation	PF07714	4317	1438	0	0.051	0.598	0.498	0.343	XP_017275166.1	tyrosine-protein kinase ITK/TSK	41.2	2.9e-49	Kryptolebias marmoratus	Eukaryota;Opisthokonta;Metazoa;Eumetazoa
EGD79811	PTSG_10793	F2UPY0	TK protein kinase, variant	F:protein kinase activity; F:ATP binding; P:protein phosphorylation	PF07714	4317	1438	14	0.051	0.598	0.498	0.371	XP_017275166.1	tyrosine-protein kinase ITK/TSK	41.2	2.9e-49	Kryptolebias marmoratus	Eukaryota;Opisthokonta;Metazoa;Eumetazoa
EGD81338	PTSG_13181	F2UT79	Trafficking protein particle complex subunit	C:TRAPP complex; P:Golgi vesicle transport	PF04051	525	174	5	0.014	0.565	0.753	0.44	OAE24696.1	hypothetical protein AXG93_2016s1000	57.4	9.1e-51	Marchantia polymorpha subsp. ruderalis	Eukaryota;Viridiplantae;Streptophyta;Streptophytina
EGD77594	PTSG_08691	F2UKE5	Uncharacterized protein	F:protein binding	PF13621	2466	821	18	-0.05	0.586	0.654	0.387	XP_019855195.1	PREDICTED: uncharacterized protein LOC109584068	28.6	2.1e-60	Amphimedon queenslandica	Eukaryota;Opisthokonta;Metazoa;Porifera
EGD72643	PTSG_04378	F2U8D5	STE/STE7/MEK1 protein kinase	F:protein kinase activity; F:ATP binding; P:protein phosphorylation	PF00069	1188	395	9	0.063	0.579	0.378	0.418	XP_018902591.1	PREDICTED: dual specificity mitogen-activated protein kinase kinase dSOR1	41.2	4.4e-69	Bemisia tabaci	Eukaryota;Opisthokonta;Metazoa;Eumetazoa
EGD82586	PTSG_03239	F2U4M0	Uncharacterized protein	F:protein binding	PF00622	3540	1179	14	-0.075	0.632	0.784	0.365	XP_022797722.1	E3 ubiquitin-protein ligase RNF123-like	24.9	2.4e-49	Stylophora pistillata	Eukaryota;Opisthokonta;Metazoa;Eumetazoa
EGD78513	PTSG_09211	F2UN14	Phosphomevalonate kinase	F:phosphomevalonate kinase activity; C:cytoplasm; P:cholesterol biosynthetic process	PF04275	657	218	4	0.034	0.59	0.72	0.409	XP_008428797.2	PREDICTED: LOW QUALITY PROTEIN: phosphomevalonate kinase	52.4	2.2e-49	Poecilia reticulata	Eukaryota;Opisthokonta;Metazoa;Eumetazoa
EGD75436	PTSG_06511	F2UG08	AP complex subunit sigma	P:protein transport	PF01217	444	147	4	0.162	0.516	0.481	0.444	XP_006853750.1	AP-4 complex subunit sigma	68.8	1.7e-50	Amborella trichopoda	Eukaryota;Viridiplantae;Streptophyta;Streptophytina
EGD76265	PTSG_00968	F2TY06	Uncharacterized protein		PF04193	903	300	6	0.095	0.573	0.739	0.433	XP_011270605.1	hypothetical protein CAOG_08934	43.9	2.3e-57	Capsaspora owczarzaki ATCC 30864	Eukaryota;Opisthokonta;Filasterea;Capsaspora
EGD80858	PTSG_11730	F2U0D0	Uncharacterized protein	F:protein binding	PF13181;PF16669	1206	401	10	0.006	0.561	0.68	0.467	XP_022084133.1	tetratricopeptide repeat protein 5-like	32.7	1.4e-49	Acanthaster planci	Eukaryota;Opisthokonta;Metazoa;Eumetazoa
EGD80740	PTSG_01330	F2U012	Uncharacterized protein	F:protein binding	PF13516	4797	1598	21	0.02	0.627	0.719	0.352	XP_022235985.1	F-actin-uncapping protein LRRC16A-like isoform X3	29.8	1.4e-49	Limulus polyphemus	Eukaryota;Opisthokonta;Metazoa;Eumetazoa
EGD78811	PTSG_01786	F2TYY7	Uncharacterized protein	P:transmembrane transport	PF08449	654	217	6	-0.025	0.524	0.681	0.462	XP_019615323.1	PREDICTED: adenosine 3'-phospho 5'-phosphosulfate transporter 2-like	52.2	1.3e-49	Branchiostoma belcheri	Eukaryota;Opisthokonta;Metazoa;Eumetazoa
EGD77734	PTSG_08825	F2UKT5	Uncharacterized protein	F:protein binding	PF08799;PF00400	1536	511	13	-0.072	0.63	0.794	0.33	XP_020612391.1	U4/U6 small nuclear ribonucleoprotein Prp4-like	46.5	1.3e-49	Orbicella faveolata	Eukaryota;Opisthokonta;Metazoa;Eumetazoa
EGD78700	PTSG_01679	F2TYM6	Eukaryotic initiation factor 4A	F:nucleic acid binding; F:ATP binding	PF00270;PF00271	1422	473	2	0.013	0.635	0.407	0.312	EPB79760.1	eukaryotic initiation factor 4A-III	53.3	1.2e-108	Ancylostoma ceylanicum	Eukaryota;Opisthokonta;Metazoa;Eumetazoa
EGD77798	PTSG_08888	F2UKZ9	Fibpl protein	F:fibroblast growth factor binding	PF05427	1062	353	6	0.019	0.601	0.784	0.393	XP_010898840.1	PREDICTED: acidic fibroblast growth factor intracellular-binding protein B isoform X1	34.6	1.2e-49	Esox lucius	Eukaryota;Opisthokonta;Metazoa;Eumetazoa
EGD78456	PTSG_09151	F2UMV7	Chromatin assembly factor 1	F:protein binding	PF12894;PF00400	2403	800	7	-0.01	0.638	0.578	0.392	XP_015777935.1	PREDICTED: chromatin assembly factor 1 subunit B-like	33.3	1.2e-49	Acropora digitifera	Eukaryota;Opisthokonta;Metazoa;Eumetazoa
EGD76963	PTSG_07306	F2UJ15	Uncharacterized protein		PF00412	1440	479	10	-0.044	0.58	0.698	0.484	AMQ67866.1	prickle/testin-like protein	32.2	1.2e-49	Oopsacas minuta	Eukaryota;Opisthokonta;Metazoa;Porifera
EGD78911	PTSG_01886	F2TZ87	Uncharacterized protein	C:membrane	PF03348	1293	430	13	0.012	0.572	0.712	0.46	XP_020912321.1	probable serine incorporator	31.8	1.1e-49	Exaiptasia pallida	Eukaryota;Opisthokonta;Metazoa;Eumetazoa
EGD75517	PTSG_06588	F2UFE9	Uncharacterized protein	P:iron-sulfur cluster assembly	PF01883	453	150	2	0.113	0.556	0.646	0.376	XP_785267.3	PREDICTED: mitotic spindle-associated MMXD complex subunit MIP18	68.5	1.1e-49	Strongylocentrotus purpuratus	Eukaryota;Opisthokonta;Metazoa;Eumetazoa
EGD75895	PTSG_11619	F2TWY6	Uncharacterized protein	F:aspartic-type endopeptidase activity; C:integral component of membrane	PF02225;PF04258	1998	665	9	-0.03	0.608	0.725	0.363	XP_014120077.1	PREDICTED: signal peptide peptidase-like 2A isoform X4	32.1	1e-49	Zonotrichia albicollis	Eukaryota;Opisthokonta;Metazoa;Eumetazoa
EGD82880	PTSG_03510	F2U5T9	Uncharacterized protein		PF15782	5577	1858	2	-0.017	0.625	0.745	0.319	EDL22999.1	mCG14672	24.5	9.8e-50	Mus musculus	Eukaryota;Opisthokonta;Metazoa;Eumetazoa
EGD81748	PTSG_02460	F2U296	Uncharacterized protein	P:DNA repair; F:DNA N-glycosylase activity	PF03167	1425	474	4	-0.009	0.576	0.621	0.375	RDD38124.1	G/T mismatch-specific thymine DNA glycosylase	47.3	9.5e-50	Trichoplax sp. H2	Eukaryota;Opisthokonta;Metazoa;Eumetazoa
EGD75524	PTSG_06595	F2UFF6	Gamma-glutamyl transpeptidase	P:glutathione catabolic process; F:glutathione hydrolase activity		2004	667	15	-0.011	0.599	0.44	0.368	XP_013760720.1	gamma-glutamyltransferase	46.8	3.7e-124	Thecamonas trahens ATCC 50062	Eukaryota;Apusozoa;Apusomonadidae;Thecamonas
EGD78125	PTSG_09003	F2ULX6	Response regulator receiver protein	F:protein tyrosine phosphatase activity; P:protein dephosphorylation	PF00102	2742	913	11	-0.042	0.616	0.77	0.338	XP_015818790.1	PREDICTED: receptor-type tyrosine-protein phosphatase H isoform X1	40.6	8.2e-50	Nothobranchius furzeri	Eukaryota;Opisthokonta;Metazoa;Eumetazoa
EGD73119	PTSG_04832	F2U9U2	Uncharacterized protein		PF05216	648	215	5	-0.005	0.527	0.659	0.417	XP_001636568.1	predicted protein	55.9	7.3e-50	Nematostella vectensis	Eukaryota;Opisthokonta;Metazoa;Eumetazoa
EGD73827	PTSG_12334	F2UBG1	Transmembrane protein		PF05608	627	208	5	0.135	0.556	0.709	0.405	XP_014357885.1	PREDICTED: transmembrane protein 222	59	7.1e-50	Papilio machaon	Eukaryota;Opisthokonta;Metazoa;Eumetazoa
EGD77908	PTSG_09543	F2ULA9	Uncharacterized protein	F:G protein-coupled receptor activity; P:cell surface receptor signaling pathway; P:G protein-coupled receptor signaling pathway; C:integral component of membrane	PF00002;PF01825;PF01833	5241	1746	10	-0.002	0.606	0.741	0.386	PIK61914.1	putative latrophilin-2 isoform X9	40.5	7e-50	Apostichopus japonicus	Eukaryota;Opisthokonta;Metazoa;Eumetazoa
EGD73923	PTSG_05619	F2UBQ7	NAK protein kinase	F:protein kinase activity; F:ATP binding; P:protein phosphorylation	PF00069	2730	909	18	-0.028	0.591	0.635	0.399	XP_015920663.1	AP2-associated protein kinase 1 isoform X1	37.8	6.2e-50	Parasteatoda tepidariorum	Eukaryota;Opisthokonta;Metazoa;Eumetazoa
EGD74154	PTSG_12404	F2UC47	Uncharacterized protein	C:integral component of membrane	PF02077	867	288	6	0.004	0.553	0.679	0.435	XP_008539583.1	PREDICTED: surfeit locus protein 4 isoform X2	45.1	5.7e-50	Equus przewalskii	Eukaryota;Opisthokonta;Metazoa;Eumetazoa
EGD79285	PTSG_12912	F2UNT0	Uncharacterized protein	F:sulfuric ester hydrolase activity	PF00884	1689	562	14	0.067	0.59	0.7	0.443	XP_003382577.1	PREDICTED: arylsulfatase B-like	45.8	3.8e-130	Amphimedon queenslandica	Eukaryota;Opisthokonta;Metazoa;Porifera
EGD78094	PTSG_08973	F2ULU5	Uncharacterized protein		PF09725	1020	339	7	0.061	0.57	0.616	0.5	XP_020498409.1	protein FRA10AC1 isoform X2	51.5	5.2e-50	Labrus bergylta	Eukaryota;Opisthokonta;Metazoa;Eumetazoa
EGD83101	PTSG_03741	F2U6G0	Uncharacterized protein		PF05978	1002	333	11	0.114	0.565	0.731	0.386	XP_002732131.1	PREDICTED: UNC93-like protein MFSD11-like	40.4	5.1e-50	Saccoglossus kowalevskii	Eukaryota;Opisthokonta;Metazoa;Eumetazoa
EGD78310	PTSG_09377	F2UMG1	Uncharacterized protein	F:nucleic acid binding; F:hydrolase activity; F:metal ion binding	PF01223	990	329	7	0.039	0.589	0.712	0.39	XP_020369310.1	nuclease EXOG, mitochondrial isoform X1	40.1	5e-50	Rhincodon typus	Eukaryota;Opisthokonta;Metazoa;Eumetazoa
EGD82101	PTSG_02781	F2U3A7	N-alpha-acetyltransferase 50		PF00583	558	185	7	-0.014	0.584	0.339	0.363	XP_023235490.1	N-alpha-acetyltransferase 50-like	58.5	4.8e-50	Centruroides sculpturatus	Eukaryota;Opisthokonta;Metazoa;Eumetazoa
EGD81502	PTSG_02219	F2U1K0	Uncharacterized protein	F:protein tyrosine phosphatase activity; F:protein binding; P:protein dephosphorylation	PF00397;PF00102	1734	577	16	0.027	0.578	0.686	0.408	XP_003221211.2	PREDICTED: receptor-type tyrosine-protein phosphatase R	45.4	4e-50	Anolis carolinensis	Eukaryota;Opisthokonta;Metazoa;Eumetazoa
EGD81894	PTSG_02580	F2U2Q0	ATP synthase subunit gamma	P:ATP synthesis coupled proton transport; C:proton-transporting ATP synthase complex, catalytic core F(1); F:proton-transporting ATP synthase activity, rotational mechanism	PF00231	891	296	8	0.103	0.598	0.757	0.429	OQV23146.1	ATP synthase subunit gamma, mitochondrial	60.6	7.9e-79	Hypsibius dujardini	Eukaryota;Opisthokonta;Metazoa;Eumetazoa
EGD78953	PTSG_01927	F2TZC9	Uncharacterized protein	C:nuclear pore	PF11894	5739	1912	34	-0.046	0.615	0.777	0.362	XP_024137624.1	nuclear pore complex protein Nup205	22.5	3.5e-50	Oryzias melastigma	Eukaryota;Opisthokonta;Metazoa;Eumetazoa
EGD76038	PTSG_00747	F2TXC9	Cmgc/cdk/pctaire protein kinase	F:protein kinase activity; F:ATP binding; P:protein phosphorylation	PF00069	504	167	5	0.055	0.581	0.548	0.427	XP_012566027.1	PREDICTED: cyclin-dependent kinase 5 homolog	66.5	1.2e-60	Hydra vulgaris	Eukaryota;Opisthokonta;Metazoa;Eumetazoa
EGD81130	PTSG_11168	F2USM1	Uncharacterized protein	F:phosphatidate cytidylyltransferase activity; P:cardiolipin biosynthetic process	PF09139	1089	362	7	-0.022	0.565	0.659	0.399	ELU03060.1	hypothetical protein CAPTEDRAFT_92307	39.6	2.5e-50	Capitella teleta	Eukaryota;Opisthokonta;Metazoa;Eumetazoa
EGD83192	PTSG_12085	F2U5H6	Uncharacterized protein	P:intracellular protein transport; F:phosphatidylinositol binding	PF00787;PF18116	1416	471	9	-0.02	0.577	0.736	0.419	XP_015757423.1	PREDICTED: sorting nexin-17-like	31.9	2.5e-50	Acropora digitifera	Eukaryota;Opisthokonta;Metazoa;Eumetazoa
EGD83453	PTSG_04060	F2U7N6	Uncharacterized protein		PF02373	828	275	7	0.083	0.564	0.715	0.349	XP_022372651.1	jmjC domain-containing protein 8	41.8	2.5e-50	Enhydra lutris kenyoni	Eukaryota;Opisthokonta;Metazoa;Eumetazoa
EGD78385	PTSG_09454	F2UMN6	Uncharacterized protein	F:metalloendopeptidase activity; P:proteolysis; C:membrane	PF02163	1767	588	7	-0.038	0.626	0.76	0.387	XP_018616580.1	PREDICTED: membrane-bound transcription factor site-2 protease isoform X1	31.2	2.4e-50	Scleropages formosus	Eukaryota;Opisthokonta;Metazoa;Eumetazoa
EGD72349	PTSG_00371	F2TWA3	Uncharacterized protein			627	208	0	-0.017	0.561	0.668	0.439	XP_020897233.1	uncharacterized protein LOC110236092 isoform X1	52.2	2.4e-50	Exaiptasia pallida	Eukaryota;Opisthokonta;Metazoa;Eumetazoa
EGD72350	PTSG_00371	F2TWA3	Uncharacterized protein			627	208	18	-0.017	0.561	0.668	0.347	XP_020897233.1	uncharacterized protein LOC110236092 isoform X1	52.2	2.4e-50	Exaiptasia pallida	Eukaryota;Opisthokonta;Metazoa;Eumetazoa
EGD73144	PTSG_04857	F2U9W7	Uncharacterized protein	F:DNA binding; F:protein binding; C:nucleus; P:regulation of transcription, DNA-templated; P:response to hormone	PF06507;PF00439;PF00076	6888	2295	25	-0.074	0.612	0.671	0.482	XP_023242427.1	PH-interacting protein-like isoform X1	27	2.4e-50	Centruroides sculpturatus	Eukaryota;Opisthokonta;Metazoa;Eumetazoa
EGD74989	PTSG_07212	F2UED9	Uncharacterized protein	P:cellular protein modification process	PF03133	6303	2100	14	-0.024	0.595	0.621	0.396	XP_022084237.1	tubulin polyglutamylase TTLL11-like	43.6	2.2e-50	Acanthaster planci	Eukaryota;Opisthokonta;Metazoa;Eumetazoa
EGD72283	PTSG_00304	F2TW37	Glucose-6-phosphate 1-dehydrogenase (EC 1.1.1.49)	F:glucose-6-phosphate dehydrogenase activity; P:glucose metabolic process; F:NADP binding; P:oxidation-reduction process	PF02781;PF00479	2010	669	15	0	0.582	0.763	0.401	XP_010746489.2	PREDICTED: glucose-6-phosphate 1-dehydrogenase-like	48.7	6.9e-131	Larimichthys crocea	Eukaryota;Opisthokonta;Metazoa;Eumetazoa
EGD76309	PTSG_11671	F2TY50	Uncharacterized protein	C:nucleus; C:centrosome; P:cilium assembly	PF16574	6813	2270	57	-0.102	0.597	0.675	0.385	PFX18289.1	Centrosomal protein of 290 kDa	23.4	1.8e-50	Stylophora pistillata	Eukaryota;Opisthokonta;Metazoa;Eumetazoa
EGD79781	PTSG_10766	F2UQB3	Uncharacterized protein	F:protein binding; P:mRNA cis splicing, via spliceosome	PF01846;PF00397	2178	725	20	0.031	0.599	0.696	0.369	KRZ80788.1	Pre-mRNA-processing factor 40 -like protein B	35.5	1.7e-50	Trichinella papuae	Eukaryota;Opisthokonta;Metazoa;Eumetazoa
EGD74493	PTSG_05857	F2UCZ8	Uncharacterized protein		PF04499	2847	948	14	-0.046	0.617	0.764	0.322	XP_008844529.1	PREDICTED: serine/threonine-protein phosphatase 6 regulatory subunit 3 isoform X3	29.9	1.7e-50	Nannospalax galili	Eukaryota;Opisthokonta;Metazoa;Eumetazoa
EGD74446	PTSG_12365	F2UCV1	Uncharacterized protein		PF09992	1686	561	7	-0.01	0.606	0.631	0.377	XP_013392587.1	N-acetylglucosamine-1-phosphodiester alpha-N-acetylglucosaminidase	37.2	1.7e-50	Lingula anatina	Eukaryota;Opisthokonta;Metazoa;Eumetazoa
EGD80503	PTSG_01094	F2U0S9	Uncharacterized protein	C:nucleus; P:DNA repair		2136	711	19	-0.026	0.614	0.672	0.41	XP_013886111.1	PREDICTED: cell cycle checkpoint protein RAD17	28.7	1.7e-50	Austrofundulus limnaeus	Eukaryota;Opisthokonta;Metazoa;Eumetazoa
EGD76350	PTSG_11678	F2TY91	Uncharacterized protein		PF15057;PF00334;PF13768	7593	2530	25	-0.03	0.61	0.675	0.372	XP_022781251.1	von Willebrand factor A domain-containing protein 3B-like	25.6	1.6e-50	Stylophora pistillata	Eukaryota;Opisthokonta;Metazoa;Eumetazoa
EGD77643	PTSG_12784	F2UKJ4	Uncharacterized protein	F:RNA binding; F:protein binding; P:RNA processing	PF12230;PF01805;PF00240	2013	670	17	-0.036	0.641	0.758	0.327	XP_969681.1	PREDICTED: splicing factor 3A subunit 1 isoform X1	46.2	1.6e-50	Tribolium castaneum	Eukaryota;Opisthokonta;Metazoa;Eumetazoa
EGD73079	PTSG_04794	F2U9Q2	Uncharacterized protein	F:protein binding; P:rRNA processing; F:U3 snoRNA binding	PF00400	1932	643	7	-0.034	0.607	0.72	0.421	XP_001626776.1	predicted protein	53.3	1.5e-50	Nematostella vectensis	Eukaryota;Opisthokonta;Metazoa;Eumetazoa
EGD77366	PTSG_08459	F2UJR7	SURF1-like protein	C:membrane	PF02104	861	286	10	-0.03	0.579	0.627	0.434	XP_004593721.1	PREDICTED: surfeit locus protein 1	46.4	1.5e-50	Ochotona princeps	Eukaryota;Opisthokonta;Metazoa;Eumetazoa
EGD83079	PTSG_03717	F2U6D8	Uncharacterized protein	F:DNA binding; F:DNA-binding transcription factor activity; C:nucleus; P:regulation of transcription, DNA-templated	PF07842	2565	854	19	-0.049	0.591	0.687	0.407	XP_015271023.1	PREDICTED: PAX3- and PAX7-binding protein 1	27.1	1.5e-50	Gekko japonicus	Eukaryota;Opisthokonta;Metazoa;Eumetazoa
EGD74387	PTSG_06397	F2UCT0	Uncharacterized protein	F:single-stranded DNA binding; F:RNA binding; P:RNA metabolic process; F:sequence-specific DNA binding	PF01997	669	222	4	-0.032	0.58	0.787	0.403	XP_017106718.1	PREDICTED: translin	48.2	1.5e-50	Drosophila bipectinata	Eukaryota;Opisthokonta;Metazoa;Eumetazoa
EGD83613	PTSG_04221	F2U6Y1	TK protein kinase	F:protein kinase activity; F:G protein-coupled receptor activity; F:ATP binding; P:protein phosphorylation; P:G protein-coupled receptor signaling pathway; C:integral component of membrane	PF01094;PF07714	2970	989	27	0.042	0.593	0.704	0.392	XP_022100486.1	tyrosine-protein kinase Fer-like isoform X2	40.9	1.4e-50	Acanthaster planci	Eukaryota;Opisthokonta;Metazoa;Eumetazoa
EGD73818	PTSG_05512	F2UBF2	AprA		PF10142	1521	506	5	0.076	0.626	0.854	0.347	XP_019644030.1	PREDICTED: autocrine proliferation repressor protein A-like	48.7	6.8e-131	Branchiostoma belcheri	Eukaryota;Opisthokonta;Metazoa;Eumetazoa
EGD72254	PTSG_00274	F2TW08	Pyridoxal/pyridoxine/pyridoxamine kinase	F:pyridoxal kinase activity; P:pyridoxal 5'-phosphate salvage	PF08543	972	323	8	-0.001	0.589	0.734	0.368	PTQ39757.1	hypothetical protein MARPO_0043s0025	39.4	9.9e-51	Marchantia polymorpha	Eukaryota;Viridiplantae;Streptophyta;Streptophytina
EGD82682	PTSG_03343	F2U4W6	Uncharacterized protein		PF02893;PF16016	2553	850	14	0.002	0.606	0.691	0.378	XP_019852961.1	PREDICTED: GRAM domain-containing protein 1B-like	27.9	1.2e-50	Amphimedon queenslandica	Eukaryota;Opisthokonta;Metazoa;Porifera
EGD73534	PTSG_12280	F2UAW8	Uncharacterized protein		PF00566	1629	542	11	0.016	0.589	0.707	0.386	XP_018590929.1	PREDICTED: TBC1 domain family member 19	33.1	9.8e-51	Scleropages formosus	Eukaryota;Opisthokonta;Metazoa;Eumetazoa
EGD74826	PTSG_07058	F2UDX6	Uncharacterized protein	F:protein binding	PF00566	2742	913	14	0.006	0.587	0.71	0.388	XP_015794769.1	TBC1 domain family member 2B	38.4	9.7e-51	Tetranychus urticae	Eukaryota;Opisthokonta;Metazoa;Eumetazoa
EGD77345	PTSG_08441	F2UJP6	Ubiquitin-conjugating enzyme E2-25kD	F:protein binding	PF00627;PF00179	558	185	4	0.063	0.598	0.734	0.382	XP_003382495.1	PREDICTED: ubiquitin-conjugating enzyme E2 K-like	55.9	9.7e-51	Amphimedon queenslandica	Eukaryota;Opisthokonta;Metazoa;Porifera
EGD76739	PTSG_08090	F2UHZ0	YrdC domain-containing protein	F:double-stranded RNA binding	PF01300	1167	388	0	-0.091	0.65	0.747	0.362	KZS16254.1	YrdC domain-containing protein	51	9.1e-51	Daphnia magna	Eukaryota;Opisthokonta;Metazoa;Eumetazoa
EGD83215	PTSG_03847	F2U5J9	Mannosyltransferase	C:membrane	PF02815	648	215	1	-0.009	0.612	0.833	0.355	XP_019643611.1	PREDICTED: stromal cell-derived factor 2-like	57.3	8.6e-51	Branchiostoma belcheri	Eukaryota;Opisthokonta;Metazoa;Eumetazoa
EGD73894	PTSG_05589	F2UBM8	TK protein kinase	F:protein kinase activity; F:protein binding; F:ATP binding; P:protein phosphorylation	PF07714	2319	772	20	-0.057	0.594	0.733	0.403	XP_012683817.1	PREDICTED: insulin receptor-like	38.3	8.2e-51	Clupea harengus	Eukaryota;Opisthokonta;Metazoa;Eumetazoa
EGD82891	PTSG_03522	F2U5V0	COMM domain containing 2		PF07258	603	200	6	-0.022	0.525	0.68	0.436	XP_023860292.1	COMM domain-containing protein 2	54	8e-51	Salvelinus alpinus	Eukaryota;Opisthokonta;Metazoa;Eumetazoa
EGD80986	PTSG_01568	F2U0Q8	Methylmalonyl-CoA epimerase			453	150	6	0.143	0.598	0.757	0.341	XP_023343340.1	methylmalonyl-CoA epimerase, mitochondrial-like	71.3	7.9e-51	Eurytemora affinis	Eukaryota;Opisthokonta;Metazoa;Eumetazoa
EGD77999	PTSG_09637	F2ULK0	Histone-lysine N-methyltransferase (EC 2.1.1.43)	F:protein binding; P:histone H4-K20 trimethylation; F:histone methyltransferase activity (H4-K20 specific)		2904	967	11	0.043	0.606	0.712	0.397	XP_002608570.1	hypothetical protein BRAFLDRAFT_235988	58.1	7.8e-51	Branchiostoma floridae	Eukaryota;Opisthokonta;Metazoa;Eumetazoa
EGD75161	PTSG_06814	F2UEW1	Uncharacterized protein		PF01138	726	241	8	-0.059	0.593	0.685	0.345	XP_004349273.1	exosome component 4	51.5	9.1e-57	Capsaspora owczarzaki ATCC 30864	Eukaryota;Opisthokonta;Filasterea;Capsaspora
EGD73875	PTSG_05570	F2UBK9	Uncharacterized protein	F:DNA binding	PF00226;PF00249	1617	538	16	-0.004	0.603	0.807	0.339	XP_013416847.1	dnaJ homolog subfamily C member 2	43.1	7.4e-51	Lingula anatina	Eukaryota;Opisthokonta;Metazoa;Eumetazoa
EGD80604	PTSG_01193	F2U130	TK protein kinase	F:protein kinase activity; F:ATP binding; P:protein phosphorylation	PF07714;PF00017	2496	831	13	-0.009	0.615	0.703	0.406	XP_004347670.2	tyrosine-protein kinase transforming protein Abl	40.3	6.5e-54	Capsaspora owczarzaki ATCC 30864	Eukaryota;Opisthokonta;Filasterea;Capsaspora
EGD80801	PTSG_11717	F2U073	Adenylosuccinate synthetase (AMPSase) (AdSS) (EC 6.3.4.4) (IMP--aspartate ligase)	F:adenylosuccinate synthase activity; F:GTP binding; P:purine nucleotide biosynthetic process	PF00709	1251	416	10	0.017	0.567	0.644	0.461	ASJ26452.1	Adenylosuccinate synthetase	47.7	1.1e-107	Pieris rapae	Eukaryota;Opisthokonta;Metazoa;Eumetazoa
EGD81514	PTSG_02232	F2U1L2	Uncharacterized protein			1329	442	13	-0.014	0.574	0.664	0.386	XP_014801785.1	PREDICTED: alpha-1,3-mannosyl-glycoprotein 4-beta-N-acetylglucosaminyltransferase C-like	35.3	6.1e-51	Calidris pugnax	Eukaryota;Opisthokonta;Metazoa;Eumetazoa
EGD77406	PTSG_12741	F2UJV7	Uncharacterized protein	F:protein binding	PF05773;PF01205	1011	336	7	-0.03	0.553	0.643	0.418	XP_002612493.1	hypothetical protein BRAFLDRAFT_214252	50.3	4.6e-51	Branchiostoma floridae	Eukaryota;Opisthokonta;Metazoa;Eumetazoa
EGD73335	PTSG_05046	F2U9D2	Ubiquitin-conjugating enzyme E2 T		PF00179	768	255	1	-0.025	0.596	0.5	0.415	XP_004910714.1	PREDICTED: ubiquitin-conjugating enzyme E2 T isoform X1	62.4	4.6e-51	Xenopus tropicalis	Eukaryota;Opisthokonta;Metazoa;Eumetazoa
EGD72808	PTSG_04535	F2U7Q3	Uncharacterized protein	P:cell morphogenesis	PF13948;PF07986	4761	1586	20	0.014	0.569	0.603	0.453	XP_010878279.1	PREDICTED: TBCC domain-containing protein 1 isoform X1	29.8	4.4e-51	Esox lucius	Eukaryota;Opisthokonta;Metazoa;Eumetazoa
EGD79635	PTSG_10483	F2UPT0	Uncharacterized protein	F:protein binding	PF13423	3576	1191	25	-0.021	0.625	0.724	0.385	XP_026294129.1	PAN2-PAN3 deadenylation complex catalytic subunit PAN2 isoform X1	27.5	4.3e-51	Frankliniella occidentalis	Eukaryota;Opisthokonta;Metazoa;Eumetazoa
EGD79766	PTSG_10751	F2UQ98	Uncharacterized protein		PF14186;PF08910	897	298	8	0.106	0.583	0.8	0.402	XP_019630982.1	PREDICTED: axin interactor, dorsalization-associated protein-like	39	4.1e-51	Branchiostoma belcheri	Eukaryota;Opisthokonta;Metazoa;Eumetazoa
EGD78031	PTSG_09668	F2ULN2	Uncharacterized protein		PF00328	1383	460	9	-0.02	0.595	0.659	0.366	XP_021162947.1	lysophosphatidic acid phosphatase type 6 isoform X2	35.9	3.7e-51	Fundulus heteroclitus	Eukaryota;Opisthokonta;Metazoa;Eumetazoa
EGD72342	PTSG_00363	F2TW96	TOE1 protein	F:nucleic acid binding; F:metal ion binding	PF04857	1812	603	0	-0.146	0.622	0.711	0.353	XP_026170370.1	target of EGR1 protein 1	34.3	3.7e-51	Mastacembelus armatus	Eukaryota;Opisthokonta;Metazoa;Eumetazoa
EGD82739	PTSG_12016	F2U523	Peptidyl-prolyl cis-trans isomerase	P:protein peptidyl-prolyl isomerization; F:peptidyl-prolyl cis-trans isomerase activity	PF02174;PF00160	981	326	11	0.056	0.554	0.525	0.505	XP_018013819.1	PREDICTED: peptidyl-prolyl cis-trans isomerase-like 1	74	3.5e-51	Hyalella azteca	Eukaryota;Opisthokonta;Metazoa;Eumetazoa
EGD80663	PTSG_01253	F2TZT5	Uncharacterized protein	P:autophagy		7731	2576	23	-0.03	0.604	0.728	0.326	XP_022166154.1	ectopic P granules protein 5 homolog isoform X2	19.5	3.2e-51	Myzus persicae	Eukaryota;Opisthokonta;Metazoa;Eumetazoa
EGD76481	PTSG_07597	F2UH82	Hoip-prov protein	F:RNA binding; C:nucleolus	PF01248	387	128	3	0.137	0.589	0.8	0.371	XP_016114977.1	PREDICTED: NHP2-like protein 1	81.2	2.3e-51	Sinocyclocheilus grahami	Eukaryota;Opisthokonta;Metazoa;Eumetazoa
EGD73512	PTSG_05216	F2UAU6	Uncharacterized protein	P:regulation of transcription, DNA-templated; F:TBP-class protein binding; P:transcription preinitiation complex assembly	PF08271;PF00382	1113	370	10	0.024	0.582	0.666	0.434	XP_025113248.1	transcription initiation factor IIB-like	40.6	3e-51	Pomacea canaliculata	Eukaryota;Opisthokonta;Metazoa;Eumetazoa
EGD72400	PTSG_00420	F2TWF4	Uncharacterized protein		PF03096	1047	348	10	0.031	0.589	0.738	0.356	XP_019638257.1	PREDICTED: protein NDRG3-like isoform X4	36	2.8e-51	Branchiostoma belcheri	Eukaryota;Opisthokonta;Metazoa;Eumetazoa
EGD81057	PTSG_11000	F2USE8	Uncharacterized protein		PF03151	1305	434	8	0.07	0.569	0.702	0.423	XP_023650945.1	solute carrier family 35 member C2 isoform X1	43.3	2.7e-51	Paramormyrops kingsleyae	Eukaryota;Opisthokonta;Metazoa;Eumetazoa
EGD80926	PTSG_01510	F2U0J8	Uncharacterized protein	F:metalloendopeptidase activity; P:proteolysis	PF01562	2145	714	13	0.075	0.611	0.839	0.387	XP_024151231.1	disintegrin and metalloproteinase domain-containing protein 10-like	28.2	2.6e-51	Oryzias melastigma	Eukaryota;Opisthokonta;Metazoa;Eumetazoa
EGD73609	PTSG_05318	F2UA34	Phosphoprotein phosphatase	F:protein tyrosine phosphatase activity; P:protein dephosphorylation	PF00102	4518	1505	7	-0.006	0.636	0.495	0.401	OQV16453.1	Tyrosine-protein phosphatase non-receptor type 4	44.8	2.5e-51	Hypsibius dujardini	Eukaryota;Opisthokonta;Metazoa;Eumetazoa
EGD78933	PTSG_01908	F2TZA9	Cytochrome b5	P:lipid metabolic process	PF00173;PF00487	1443	480	6	0.004	0.604	0.748	0.439	ALS03812.1	delta6 fatty acyl desaturase	34.1	2.3e-51	Penaeus vannamei	Eukaryota;Opisthokonta;Metazoa;Eumetazoa
EGD72556	PTSG_00580	F2TWW0	Uncharacterized protein	P:generation of catalytic spliceosome for second transesterification step	PF06246	852	283	11	-0.019	0.576	0.67	0.4	PFX21839.1	Pre-mRNA-splicing factor ISY1-like	62.3	2.3e-51	Stylophora pistillata	Eukaryota;Opisthokonta;Metazoa;Eumetazoa
EGD74326	PTSG_06336	F2UCL9	NADH-ubiquinone oxidoreductase 23 kDa subunit	C:membrane; F:oxidoreductase activity, acting on NAD(P)H; F:4 iron, 4 sulfur cluster binding; P:oxidation-reduction process	PF12838	630	209	4	-0.015	0.605	0.813	0.49	XP_014225617.1	NADH-ubiquinone oxidoreductase subunit 8	75.5	2.2e-51	Trichogramma pretiosum	Eukaryota;Opisthokonta;Metazoa;Eumetazoa
EGD74371	PTSG_06382	F2UCR4	Uncharacterized protein		PF05721	822	273	5	0.17	0.563	0.652	0.438	XP_022799042.1	phytanoyl-CoA dioxygenase domain-containing protein 1-like	41.2	2.2e-51	Stylophora pistillata	Eukaryota;Opisthokonta;Metazoa;Eumetazoa
EGD78581	PTSG_09272	F2UN82	NO-insensitive guanylyl cyclase III	F:guanylate cyclase activity; P:cGMP biosynthetic process; F:heme binding; P:intracellular signal transduction	PF00211;PF07700;PF07701	2157	718	5	0.029	0.615	0.81	0.44	ELU08605.1	hypothetical protein CAPTEDRAFT_99869, partial	31.2	5.6e-78	Capitella teleta	Eukaryota;Opisthokonta;Metazoa;Eumetazoa
EGD75149	PTSG_06804	F2UEU9	Biotinidase	P:nitrogen compound metabolic process	PF00795	1668	555	5	-0.026	0.594	0.712	0.384	XP_003465665.1	pantetheinase	33.8	2e-51	Cavia porcellus	Eukaryota;Opisthokonta;Metazoa;Eumetazoa
EGD76271	PTSG_00973	F2TY12	Uncharacterized protein	F:DNA binding	PF00249	2163	720	1	-0.049	0.669	0.831	0.339	XP_010191961.1	PREDICTED: myb-related protein A, partial	60.4	2e-51	Mesitornis unicolor	Eukaryota;Opisthokonta;Metazoa;Eumetazoa
EGD77245	PTSG_08337	F2UJE6	Transcription factor	F:DNA binding	PF00249	1551	516	4	-0.004	0.63	0.762	0.478	XP_006123929.1	transcriptional activator Myb isoform X5	47.1	1.9e-51	Pelodiscus sinensis	Eukaryota;Opisthokonta;Metazoa;Eumetazoa
EGD77006	PTSG_07349	F2UJ58	Uncharacterized protein	C:integral component of membrane; P:transmembrane transport	PF07690	1602	533	4	0.001	0.602	0.74	0.396	XP_017334079.1	PREDICTED: major facilitator superfamily domain-containing protein 8-like isoform X1	34.2	1.9e-51	Ictalurus punctatus	Eukaryota;Opisthokonta;Metazoa;Eumetazoa
EGD81259	PTSG_13166	F2UT00	Uncharacterized protein		PF04821;PF05029	4287	1428	21	-0.009	0.584	0.685	0.358	NP_001265529.1	protein timeless homolog	24.1	1.8e-51	Danio rerio	Eukaryota;Opisthokonta;Metazoa;Eumetazoa
EGD74381	PTSG_12440	F2UCS4	Iron-sulfur cluster assembly protein	F:iron ion binding; P:iron-sulfur cluster assembly; F:iron-sulfur cluster binding	PF01592	507	168	4	0.074	0.609	0.459	0.38	XP_005096418.1	PREDICTED: iron-sulfur cluster assembly enzyme ISCU, mitochondrial-like	74.3	1.8e-51	Aplysia californica	Eukaryota;Opisthokonta;Metazoa;Eumetazoa
EGD74472	PTSG_05836	F2UCX7	Uncharacterized protein		PF01167	1074	357	12	-0.024	0.576	0.729	0.38	KPP72008.1	tubby protein-like	51.1	1.7e-51	Scleropages formosus	Eukaryota;Opisthokonta;Metazoa;Eumetazoa
EGD83224	PTSG_03856	F2U5K8	FHA domain-containing protein (Fragment)	F:protein binding	PF00498	1092	363	2	0.022	0.608	0.637	0.388	XP_021482777.1	smad nuclear-interacting protein 1	66.2	1.7e-51	Meriones unguiculatus	Eukaryota;Opisthokonta;Metazoa;Eumetazoa
EGD74656	PTSG_06021	F2UDG1	NEK/NEK1 protein kinase	F:protein kinase activity; F:ATP binding; P:protein phosphorylation	PF00069	2598	865	5	-0.091	0.652	0.479	0.308	XP_001310244.1	CAMK family protein kinase	44.2	3.7e-52	Trichomonas vaginalis G3	Eukaryota;Metamonada;Parabasalia;Trichomonadida
EGD82365	PTSG_03032	F2U421	Uncharacterized protein	P:signal transduction; P:regulation of GTPase activity	PF00168;PF00611;PF00169;PF00616	3471	1156	36	-0.033	0.601	0.734	0.323	XP_004343558.1	hypothetical protein CAOG_07684	32.4	3.8e-129	Capsaspora owczarzaki ATCC 30864	Eukaryota;Opisthokonta;Filasterea;Capsaspora
EGD75048	PTSG_06705	F2UEJ8	Haspin protein kinase	F:protein kinase activity; F:ATP binding; P:protein phosphorylation		3381	1126	8	-0.046	0.568	0.613	0.408	XP_014777427.1	PREDICTED: uncharacterized protein LOC106874274	33.5	1.4e-51	Octopus bimaculoides	Eukaryota;Opisthokonta;Metazoa;Eumetazoa
EGD82769	PTSG_03419	F2U553	Mitogen-activated protein kinase (EC 2.7.11.24)	F:protein kinase activity; F:ATP binding; P:protein phosphorylation	PF00069	1047	348	5	0.001	0.6	0.584	0.428	XP_020632005.1	mitogen-activated protein kinase 14-like	38.1	1.3e-51	Orbicella faveolata	Eukaryota;Opisthokonta;Metazoa;Eumetazoa
EGD73473	PTSG_12270	F2UAQ7	Dolichyl-phosphate beta-glucosyltransferase			498	165	4	0.031	0.601	0.385	0.405	XP_003385844.1	PREDICTED: dolichyl-phosphate beta-glucosyltransferase-like isoform X1	60.8	1.3e-51	Amphimedon queenslandica	Eukaryota;Opisthokonta;Metazoa;Porifera
EGD75986	PTSG_11628	F2TX77	Uncharacterized protein	F:GTPase activity; F:GTP binding	PF00226;PF00071	1005	334	0	-0.07	0.66	0.853	0.355	XP_004066494.1	dnaJ homolog subfamily C member 27	40.9	1.2e-51	Oryzias latipes	Eukaryota;Opisthokonta;Metazoa;Eumetazoa
EGD81708	PTSG_02419	F2U256	Uncharacterized protein	P:intracellular protein transport; F:Ran GTPase binding	PF03810	2178	725	18	0.008	0.571	0.698	0.386	XP_020349621.1	importin-9	34.4	1.2e-51	Oncorhynchus kisutch	Eukaryota;Opisthokonta;Metazoa;Eumetazoa
EGD79223	PTSG_12964	F2UNL8	Uncharacterized protein	F:DNA binding; F:nuclease activity	PF02732	1842	613	7	-0.066	0.572	0.586	0.441	XP_022108685.1	crossover junction endonuclease MUS81-like	42.6	1e-51	Acanthaster planci	Eukaryota;Opisthokonta;Metazoa;Eumetazoa
EGD72922	PTSG_04654	F2U817	Ribosomal protein L24E		PF01246	477	158	4	0.099	0.557	0.791	0.471	XP_005186211.1	PREDICTED: probable ribosome biogenesis protein RLP24	62.7	9.8e-52	Musca domestica	Eukaryota;Opisthokonta;Metazoa;Eumetazoa
EGD76004	PTSG_11631	F2TX95	Uncharacterized protein	F:protein tyrosine phosphatase activity; F:protein binding; C:cytoskeleton; P:protein dephosphorylation	PF09380;PF00373;PF00625;PF00595;PF00102	5169	1722	27	-0.052	0.618	0.748	0.463	ELT96726.1	hypothetical protein CAPTEDRAFT_172805	40.9	9.7e-52	Capitella teleta	Eukaryota;Opisthokonta;Metazoa;Eumetazoa
EGD83111	PTSG_12073	F2U6H0	Uncharacterized protein	P:biosynthetic process; F:nucleotidyltransferase activity	PF00483	795	264	8	0.023	0.561	0.776	0.385	XP_004365364.2	translation initiation factor eIF-2B subunit epsilon	42.5	9.6e-52	Capsaspora owczarzaki ATCC 30864	Eukaryota;Opisthokonta;Filasterea;Capsaspora
EGD73538	PTSG_05244	F2UAX2	Uncharacterized protein		PF13621	1350	449	4	0.012	0.598	0.721	0.335	XP_019853179.1	PREDICTED: jmjC domain-containing protein 4-like	42.6	3.7e-64	Amphimedon queenslandica	Eukaryota;Opisthokonta;Metazoa;Porifera
EGD77470	PTSG_08565	F2UK21	Uncharacterized protein	P:mRNA splicing, via spliceosome; F:nucleic acid binding	PF00076	1257	418	8	-0.129	0.598	0.728	0.388	KZS15235.1	HIV Tat-specific factor 1 protein	46	8.9e-52	Daphnia magna	Eukaryota;Opisthokonta;Metazoa;Eumetazoa
EGD82375	PTSG_11415	F2UTC2	rRNA adenine N(6)-methyltransferase (EC 2.1.1.-)	F:rRNA (adenine-N6,N6-)-dimethyltransferase activity; P:rRNA processing	PF00398	966	321	3	-0.068	0.617	0.739	0.358	XP_025190384.1	mitochondrial dimethyladenosine transferase 1	39.5	8.9e-52	Melanaphis sacchari	Eukaryota;Opisthokonta;Metazoa;Eumetazoa
EGD74271	PTSG_06280	F2UCG4	Peptidylprolyl isomerase (EC 5.2.1.8)		PF00254	4368	1455	25	-0.014	0.597	0.711	0.458	XP_021367246.1	FK506-binding protein 15-like	41.2	8.2e-52	Mizuhopecten yessoensis	Eukaryota;Opisthokonta;Metazoa;Eumetazoa
EGD76784	PTSG_08135	F2UI35	Uncharacterized protein	F:oxidoreductase activity	PF00881	801	266	7	-0.045	0.593	0.728	0.342	XP_006978160.1	PREDICTED: iodotyrosine deiodinase 1	46.6	7.4e-52	Peromyscus maniculatus bairdii	Eukaryota;Opisthokonta;Metazoa;Eumetazoa
EGD83706	PTSG_11461	F2UTI4	Dicarboxylate carrier protein	F:transmembrane transporter activity	PF00153	573	190	0	-0.085	0.623	0.791	0.399	CDS25253.1	Mitochondrial substrate solute carrier	58.2	6.9e-52	Hymenolepis microstoma	Eukaryota;Opisthokonta;Metazoa;Eumetazoa
EGD81316	PTSG_11352	F2UT57	Uncharacterized protein	P:protein methylation; F:methyltransferase activity		543	180	5	0.03	0.569	0.792	0.366	PRP86705.1	protein arginine N-methyltransferase 1	58.6	4.1e-54	Planoprotostelium fungivorum	Eukaryota;Amoebozoa;Evosea;Variosea
EGD79329	PTSG_09742	F2UNX4	Uncharacterized protein	F:protein serine/threonine phosphatase activity; P:protein dephosphorylation	PF00481	1173	390	11	0.087	0.574	0.634	0.418	XP_011492479.1	integrin-linked kinase-associated serine/threonine phosphatase 2C isoform X2	37.4	6.4e-52	Oryzias latipes	Eukaryota;Opisthokonta;Metazoa;Eumetazoa
EGD74485	PTSG_05849	F2UCZ0	Uncharacterized protein	C:integral component of membrane	PF10034	1713	570	18	-0.002	0.585	0.696	0.39	XP_017559439.1	PREDICTED: probable C-mannosyltransferase DPY19L1	31.1	5.5e-52	Pygocentrus nattereri	Eukaryota;Opisthokonta;Metazoa;Eumetazoa
EGD80570	PTSG_01162	F2U0Z6	Uncharacterized protein	F:protein binding	PF00498	1611	536	15	0.017	0.567	0.65	0.421	XP_011489101.1	kanadaptin	37.2	5.1e-52	Oryzias latipes	Eukaryota;Opisthokonta;Metazoa;Eumetazoa
EGD76937	PTSG_07278	F2UIY9	Uncharacterized protein	F:metalloendopeptidase activity; P:proteolysis		2394	797	20	0.018	0.597	0.714	0.317	XP_020652260.1	disintegrin and metalloproteinase domain-containing protein 17 isoform X3	29.3	4.5e-52	Pogona vitticeps	Eukaryota;Opisthokonta;Metazoa;Eumetazoa
EGD72210	PTSG_00231	F2TVW4	RNA polymerase II subunit A domain phosphatase SSU72	F:phosphoprotein phosphatase activity; C:nucleus; P:mRNA processing	PF04722	828	275	4	-0.035	0.558	0.557	0.47	XP_021339286.1	RNA polymerase II subunit A C-terminal domain phosphatase SSU72-like	52	4.5e-52	Mizuhopecten yessoensis	Eukaryota;Opisthokonta;Metazoa;Eumetazoa
EGD82912	PTSG_03544	F2U5X1	Uncharacterized protein	F:GTPase activator activity	PF01412	912	303	9	0.029	0.593	0.71	0.345	XP_011635304.1	ADP-ribosylation factor GTPase-activating protein 1 isoform X1	45.6	3.8e-52	Pogonomyrmex barbatus	Eukaryota;Opisthokonta;Metazoa;Eumetazoa
EGD78323	PTSG_09389	F2UMH4	Phytoceramidase	P:ceramide metabolic process; C:integral component of membrane; F:hydrolase activity, acting on carbon-nitrogen (but not peptide) bonds, in linear amides	PF05875	828	275	0	0.065	0.594	0.838	0.358	XP_013876590.1	PREDICTED: alkaline ceramidase 3	44.1	3.4e-52	Austrofundulus limnaeus	Eukaryota;Opisthokonta;Metazoa;Eumetazoa
EGD79641	PTSG_10488	F2UPT6	Uncharacterized protein	F:protein tyrosine phosphatase activity; P:protein dephosphorylation	PF00102	2211	736	21	-0.057	0.585	0.701	0.396	XP_004365141.2	receptor-linked protein tyrosine phosphatase	43.4	8.9e-55	Capsaspora owczarzaki ATCC 30864	Eukaryota;Opisthokonta;Filasterea;Capsaspora
EGD82062	PTSG_02743	F2U368	Leucine carboxyl methyltransferase 1 (EC 2.1.1.233)	F:protein C-terminal leucine carboxyl O-methyltransferase activity; P:methylation	PF04072	906	301	8	0.007	0.606	0.797	0.379	XP_018543305.1	PREDICTED: leucine carboxyl methyltransferase 1	37.2	2.9e-52	Lates calcarifer	Eukaryota;Opisthokonta;Metazoa;Eumetazoa
EGD73083	PTSG_04797	F2U9Q6	Uncharacterized protein	F:protein binding; P:intracellular protein transport		879	292	8	0.021	0.57	0.738	0.457	PIK45599.1	putative alpha-soluble NSF attachment protein	38.6	2.8e-52	Apostichopus japonicus	Eukaryota;Opisthokonta;Metazoa;Eumetazoa
EGD80292	PTSG_10548	F2URN7	Uncharacterized protein	F:protein tyrosine phosphatase activity; F:protein binding; P:protein dephosphorylation	PF00625;PF00595;PF00102	3150	1049	16	0.01	0.571	0.614	0.394	XP_022093941.1	tyrosine-protein phosphatase 10D-like isoform X2	41.4	2.6e-52	Acanthaster planci	Eukaryota;Opisthokonta;Metazoa;Eumetazoa
EGD78075	PTSG_08954	F2ULS6	Uncharacterized protein	F:protein binding	PF07707;PF00651	621	206	2	-0.077	0.576	0.739	0.386	XP_003388085.1	PREDICTED: BTB/POZ domain-containing protein 19-like	53.1	2.6e-52	Amphimedon queenslandica	Eukaryota;Opisthokonta;Metazoa;Porifera
EGD77932	PTSG_09567	F2ULD3	Uncharacterized protein	P:intra-Golgi vesicle-mediated transport; C:Golgi transport complex	PF10392	1269	422	13	-0.027	0.587	0.71	0.341	XP_025902151.1	conserved oligomeric Golgi complex subunit 5	34.1	2.4e-52	Nothoprocta perdicaria	Eukaryota;Opisthokonta;Metazoa;Eumetazoa
EGD80694	PTSG_01284	F2TZW6	Tyrosine-protein phosphatase 9	F:protein tyrosine phosphatase activity; P:protein dephosphorylation	PF00102	1995	664	22	-0.036	0.598	0.62	0.373	CDQ66088.1	unnamed protein product	41.1	2.2e-52	Oncorhynchus mykiss	Eukaryota;Opisthokonta;Metazoa;Eumetazoa
EGD73002	PTSG_04711	F2U9H5	Uncharacterized protein	F:actin binding; C:early endosome; P:Arp2/3 complex-mediated actin nucleation; F:alpha-tubulin binding; C:WASH complex	PF11945	1521	506	16	0.052	0.6	0.663	0.361	XP_020909206.1	WASH complex subunit 1-like	44.6	2.2e-52	Exaiptasia pallida	Eukaryota;Opisthokonta;Metazoa;Eumetazoa
EGD73237	PTSG_04953	F2U934	Uncharacterized protein			1878	625	8	-0.065	0.612	0.686	0.356	XP_001200797.3	PREDICTED: uncharacterized protein LOC764487	30.6	2.1e-52	Strongylocentrotus purpuratus	Eukaryota;Opisthokonta;Metazoa;Eumetazoa
EGD80435	PTSG_11080	F2US30	Dgcr14 protein		PF09751	1950	649	1	-0.11	0.633	0.73	0.368	XP_022794290.1	protein DGCR14-like	36.7	2.1e-52	Stylophora pistillata	Eukaryota;Opisthokonta;Metazoa;Eumetazoa
EGD72642	PTSG_04377	F2U8D4	Cytohesin 2	F:ARF guanyl-nucleotide exchange factor activity; P:regulation of ARF protein signal transduction	PF16453;PF01369	2373	790	14	0.075	0.57	0.675	0.373	XP_003488196.1	IQ motif and SEC7 domain-containing protein 1 isoform X2	37.1	2e-52	Bombus impatiens	Eukaryota;Opisthokonta;Metazoa;Eumetazoa
EGD81675	PTSG_02389	F2U223	HD domain-containing protein 3		PF13328	603	200	2	-0.079	0.598	0.657	0.364	XP_015240321.1	PREDICTED: guanosine-3',5'-bis(diphosphate) 3'-pyrophosphohydrolase MESH1	62.9	1.9e-52	Cyprinodon variegatus	Eukaryota;Opisthokonta;Metazoa;Eumetazoa
EGD79405	PTSG_09817	F2UP50	Uncharacterized protein		PF04193	783	260	4	-0.124	0.577	0.762	0.472	XP_022098057.1	PQ-loop repeat-containing protein 1-like isoform X2	49.8	1.9e-52	Acanthaster planci	Eukaryota;Opisthokonta;Metazoa;Eumetazoa
EGD82504	PTSG_03152	F2U4D8	Uncharacterized protein	F:amidase activity	PF01425	1185	394	10	0.021	0.624	0.749	0.316	XP_020369664.1	fatty-acid amide hydrolase 1-like	43.6	1.7e-52	Rhincodon typus	Eukaryota;Opisthokonta;Metazoa;Eumetazoa
EGD80563	PTSG_01155	F2U0Y9	Uncharacterized protein	C:cytoplasm	PF04194;PF01753	1149	382	8	-0.018	0.577	0.696	0.522	XP_007549836.1	PREDICTED: programmed cell death protein 2	38.4	2.5e-53	Poecilia formosa	Eukaryota;Opisthokonta;Metazoa;Eumetazoa
EGD75250	PTSG_06904	F2UF50	PTPRS protein	F:protein tyrosine phosphatase activity; F:protein binding; P:protein dephosphorylation	PF13949;PF03097;PF00102	6846	2281	8	0.013	0.596	0.635	0.49	XP_017549306.1	PREDICTED: tyrosine-protein phosphatase non-receptor type 23-like	29	1.2e-52	Pygocentrus nattereri	Eukaryota;Opisthokonta;Metazoa;Eumetazoa
EGD77648	PTSG_12785	F2UKJ9	Uncharacterized protein			5634	1877	6	-0.071	0.632	0.744	0.386	GAQ78812.1	hypothetical protein KFL_000190300	23.3	2.8e-60	Klebsormidium nitens	Eukaryota;Viridiplantae;Streptophyta;Klebsormidiophyceae
EGD78406	PTSG_09102	F2UMQ7	Uncharacterized protein		PF01417	1626	541	12	0.068	0.613	0.747	0.395	XP_020914980.1	clathrin interactor 1-like	60.8	8e-53	Exaiptasia pallida	Eukaryota;Opisthokonta;Metazoa;Eumetazoa
EGD78275	PTSG_09339	F2UMC6	Uncharacterized protein	F:transferase activity, transferring glycosyl groups	PF01501	3186	1061	17	0.051	0.59	0.611	0.399	ELU17888.1	hypothetical protein CAPTEDRAFT_227995	24.2	7e-53	Capitella teleta	Eukaryota;Opisthokonta;Metazoa;Eumetazoa
EGD79784	PTSG_10769	F2UQB6	Uncharacterized protein	F:protein binding	PF12796;PF00710;PF17763	3186	1061	19	-0.016	0.601	0.711	0.32	XP_020896766.1	L-asparaginase-like	39.4	4.5e-108	Exaiptasia pallida	Eukaryota;Opisthokonta;Metazoa;Eumetazoa
EGD75841	PTSG_07959	F2UGU1	TK protein kinase	F:protein kinase activity; F:ATP binding; P:protein phosphorylation	PF02494;PF07714	5097	1698	24	0.003	0.608	0.729	0.355	XP_023013545.1	ephrin type-B receptor 1-B isoform X3	44.4	6.6e-53	Leptinotarsa decemlineata	Eukaryota;Opisthokonta;Metazoa;Eumetazoa
EGD76090	PTSG_11643	F2TXI1	Phosphodiesterase (EC 3.1.4.-)	F:3',5'-cyclic-nucleotide phosphodiesterase activity; P:signal transduction	PF00233	2871	956	12	0.024	0.615	0.735	0.378	GAA50794.1	3' 5'-cyclic-nucleotide phosphodiesterase	38.5	6.3e-53	Clonorchis sinensis	Eukaryota;Opisthokonta;Metazoa;Eumetazoa
EGD77906	PTSG_09541	F2ULA7	Uncharacterized protein		PF10350	6804	2267	13	-0.042	0.604	0.679	0.371	XP_022090994.1	thyroid adenoma-associated protein homolog	23.1	5.2e-53	Acanthaster planci	Eukaryota;Opisthokonta;Metazoa;Eumetazoa
EGD72067	PTSG_00086	F2TVH1	N-acetyltransferase 9	F:transferase activity, transferring acyl groups other than amino-acyl groups	PF13302	606	201	5	-0.044	0.551	0.702	0.399	XP_001605881.1	PREDICTED: N-acetyltransferase 9-like protein isoform X2	54.3	5.1e-53	Nasonia vitripennis	Eukaryota;Opisthokonta;Metazoa;Eumetazoa
EGD83020	PTSG_03656	F2U679	Uncharacterized protein	C:membrane; P:vesicle-mediated transport	PF05739;PF00804	1038	345	9	0.014	0.554	0.675	0.439	XP_011673529.1	PREDICTED: syntaxin-16 isoform X1	44.4	5.1e-53	Strongylocentrotus purpuratus	Eukaryota;Opisthokonta;Metazoa;Eumetazoa
EGD74536	PTSG_05900	F2UD41	Uncharacterized protein	F:sulfuric ester hydrolase activity	PF00884	1905	634	18	0.081	0.585	0.685	0.359	XP_022099421.1	arylsulfatase A-like	38.1	7.1e-109	Acanthaster planci	Eukaryota;Opisthokonta;Metazoa;Eumetazoa
EGD80360	PTSG_10615	F2URV5	5'-nucleotidase	F:magnesium ion binding; C:cytoplasm; F:5'-nucleotidase activity	PF05822	870	289	2	-0.01	0.597	0.836	0.377	KJE91881.1	hypothetical protein CAOG_009602	41.1	3e-54	Capsaspora owczarzaki ATCC 30864	Eukaryota;Opisthokonta;Filasterea;Capsaspora
EGD74368	PTSG_06379	F2UCR1	Nucleoside diphosphate kinase (Fragment)	F:nucleoside diphosphate kinase activity; P:nucleoside diphosphate phosphorylation; P:GTP biosynthetic process; P:UTP biosynthetic process; P:CTP biosynthetic process	PF05186;PF00334	507	169	4	-0.075	0.568	0.659	0.424	XP_001631264.1	predicted protein	62.3	4.3e-53	Nematostella vectensis	Eukaryota;Opisthokonta;Metazoa;Eumetazoa
EGD73022	PTSG_04731	F2U9J5	Uncharacterized protein	F:protein binding	PF11904	1401	466	12	-0.018	0.561	0.729	0.419	XP_015681777.1	PREDICTED: ankyrin repeat domain-containing protein 13C	33.4	4e-53	Protobothrops mucrosquamatus	Eukaryota;Opisthokonta;Metazoa;Eumetazoa
EGD77907	PTSG_09542	F2ULA8	Uncharacterized protein	F:G protein-coupled receptor activity; P:cell surface receptor signaling pathway; P:G protein-coupled receptor signaling pathway; C:integral component of membrane	PF00002;PF01825;PF01833	5166	1721	10	-0.012	0.586	0.704	0.437	PIK61914.1	putative latrophilin-2 isoform X9	42.4	3.9e-53	Apostichopus japonicus	Eukaryota;Opisthokonta;Metazoa;Eumetazoa
EGD77129	PTSG_12589	F2UIT0	STE/STE20/FRAY protein kinase	F:protein kinase activity; F:ATP binding; P:protein phosphorylation	PF00069	2811	936	10	-0.028	0.61	0.708	0.378	XP_009044305.1	hypothetical protein LOTGIDRAFT_211598	36.9	3.6e-53	Lottia gigantea	Eukaryota;Opisthokonta;Metazoa;Eumetazoa
EGD81610	PTSG_02326	F2U1V8	Uncharacterized protein	C:nucleus; P:chromatin remodeling	PF00022	1221	406	14	0.023	0.576	0.602	0.409	KZS12226.1	Actin-related protein	32.7	3.5e-53	Daphnia magna	Eukaryota;Opisthokonta;Metazoa;Eumetazoa
EGD72298	PTSG_00317	F2TW52	Uncharacterized protein		PF11618;PF18111	4632	1543	10	-0.018	0.591	0.647	0.424	XP_011682097.1	PREDICTED: protein fantom isoform X2	24.7	3.5e-53	Strongylocentrotus purpuratus	Eukaryota;Opisthokonta;Metazoa;Eumetazoa
EGD82061	PTSG_02742	F2U367	B9 domain-containing protein 2		PF07162	528	175	4	0.022	0.564	0.612	0.336	XP_005987925.1	PREDICTED: B9 domain-containing protein 2	55.2	3.4e-53	Latimeria chalumnae	Eukaryota;Opisthokonta;Metazoa;Eumetazoa
EGD77339	PTSG_08435	F2UJP0	Threonyl-tRNA synthetase isoform 2	F:threonine-tRNA ligase activity; F:ATP binding; C:cytoplasm; P:threonyl-tRNA aminoacylation	PF03129;PF02824;PF00587;PF07973	2301	766	17	0.007	0.61	0.347	0.324	XP_021703045.1	threonine--tRNA ligase, cytoplasmic isoform X2	66.1	3.1e-268	Aedes aegypti	Eukaryota;Opisthokonta;Metazoa;Eumetazoa
EGD77846	PTSG_09479	F2UL47	Transmembrane emp24 domain-containing protein 10		PF01105	642	213	5	0.099	0.556	0.531	0.374	XP_007909243.1	PREDICTED: transmembrane emp24 domain-containing protein 10	57.3	3.1e-53	Callorhinchus milii	Eukaryota;Opisthokonta;Metazoa;Eumetazoa
EGD79470	PTSG_10035	F2UPB5	Uncharacterized protein	F:zinc ion binding	PF00412;PF06297	1860	619	16	-0.041	0.602	0.713	0.36	XP_023696356.1	prickle-like protein 1 isoform X3	39.2	3.1e-53	Paramormyrops kingsleyae	Eukaryota;Opisthokonta;Metazoa;Eumetazoa
EGD73892	PTSG_05587	F2UBM6	TK protein kinase	F:protein kinase activity; F:protein binding; F:ATP binding; P:protein phosphorylation	PF13855;PF07714	8637	2878	2	-0.024	0.63	0.784	0.337	4UEU_A	Chain A, Tyrosine Kinase As - A Common Ancestor Of Src And Abl	44.3	2.3e-53	Salpingoeca rosetta	Eukaryota;Opisthokonta;Choanoflagellata;Craspedida
EGD83562	PTSG_04167	F2U6T0	Uncharacterized protein	F:Rho GDP-dissociation inhibitor activity; C:cytoplasm	PF02115	570	189	4	0.055	0.577	0.792	0.432	XP_004342648.1	rho GDP dissociation inhibitor	56.6	5.1e-55	Capsaspora owczarzaki ATCC 30864	Eukaryota;Opisthokonta;Filasterea;Capsaspora
EGD83545	PTSG_04151	F2U6R3	Uncharacterized protein		PF00566	1557	518	5	-0.02	0.56	0.623	0.364	XP_011480146.1	TBC1 domain family member 10A isoform X1	38.7	2.6e-53	Oryzias latipes	Eukaryota;Opisthokonta;Metazoa;Eumetazoa
EGD76461	PTSG_07579	F2UH62	Aldehyde dehydrogenase 7 family	F:oxidoreductase activity, acting on the aldehyde or oxo group of donors, NAD or NADP as acceptor; P:oxidation-reduction process	PF00171	1614	537	4	0.045	0.639	0.844	0.353	PFX20081.1	Alpha-aminoadipic semialdehyde dehydrogenase	62.1	5.3e-182	Stylophora pistillata	Eukaryota;Opisthokonta;Metazoa;Eumetazoa
EGD73972	PTSG_05666	F2UBV6	Arylsulfatase B	F:sulfuric ester hydrolase activity	PF00884	1638	545	2	0.023	0.632	0.827	0.421	XP_003387258.1	PREDICTED: arylsulfatase I-like	47.3	8.1e-130	Amphimedon queenslandica	Eukaryota;Opisthokonta;Metazoa;Porifera
EGD73579	PTSG_05287	F2UA04	Thymidylate kinase	F:thymidylate kinase activity; F:ATP binding; P:dTDP biosynthetic process	PF02223	642	213	3	0.051	0.593	0.765	0.419	XP_020932073.1	thymidylate kinase isoform X2	52.9	1.8e-53	Sus scrofa	Eukaryota;Opisthokonta;Metazoa;Eumetazoa
EGD74374	PTSG_06385	F2UCR7	Folylpolyglutamate synthase (EC 6.3.2.17) (Folylpoly-gamma-glutamate synthetase) (Tetrahydrofolylpolyglutamate synthase)	F:tetrahydrofolylpolyglutamate synthase activity; F:ATP binding; P:folic acid-containing compound biosynthetic process	PF08245	1584	527	13	0.04	0.584	0.69	0.437	XP_013395675.1	folylpolyglutamate synthase, mitochondrial isoform X3	35.6	7.2e-83	Lingula anatina	Eukaryota;Opisthokonta;Metazoa;Eumetazoa
EGD76455	PTSG_07574	F2UH56	Uncharacterized protein	F:protein binding	PF05729	5016	1671	44	-0.011	0.602	0.732	0.364	XP_022333434.1	LOW QUALITY PROTEIN: NACHT and WD repeat domain-containing protein 2-like	27.8	1.7e-53	Crassostrea virginica	Eukaryota;Opisthokonta;Metazoa;Eumetazoa
EGD82234	PTSG_02905	F2U3P0	Acyl-CoA hydrolase	F:thiolester hydrolase activity	PF03061	1611	536	3	-0.027	0.611	0.751	0.461	XP_001629911.1	predicted protein	42.4	1e-60	Nematostella vectensis	Eukaryota;Opisthokonta;Metazoa;Eumetazoa
EGD82791	PTSG_03441	F2U575	Uncharacterized protein	P:cell morphogenesis; P:post-chaperonin tubulin folding pathway; F:tubulin binding	PF07986;PF16752	954	317	8	0.109	0.545	0.643	0.454	XP_020609460.1	tubulin-specific chaperone C-like	38.3	1.6e-53	Orbicella faveolata	Eukaryota;Opisthokonta;Metazoa;Eumetazoa
EGD80445	PTSG_11090	F2US40	Uncharacterized protein	C:nuclear pore; P:nucleocytoplasmic transport; F:structural constituent of nuclear pore	PF08801	3345	1114	20	-0.065	0.63	0.804	0.349	OBS78292.1	hypothetical protein A6R68_19317, partial	24.9	1.5e-53	Neotoma lepida	Eukaryota;Opisthokonta;Metazoa;Eumetazoa
EGD72743	PTSG_04472	F2U8N5	ImpB/mucB/samB family protein	F:damaged DNA binding; P:DNA repair	PF00817;PF11799;PF16727	3990	1329	2	-0.079	0.607	0.641	0.29	RDD45669.1	DNA repair protein REV1	34.2	1.4e-53	Trichoplax sp. H2	Eukaryota;Opisthokonta;Metazoa;Eumetazoa
EGD72297	PTSG_00316	F2TW51	Uncharacterized protein		PF00566	2343	780	15	0.022	0.577	0.628	0.369	XP_013421030.1	TBC1 domain family member 10B-like	36	1.4e-53	Lingula anatina	Eukaryota;Opisthokonta;Metazoa;Eumetazoa
EGD74879	PTSG_07107	F2UE29	Nuclear pore complex protein Nup85		PF07575	1758	585	18	-0.023	0.584	0.707	0.381	XP_013379129.1	nuclear pore complex protein Nup85-like	28.9	1.3e-53	Lingula anatina	Eukaryota;Opisthokonta;Metazoa;Eumetazoa
EGD78869	PTSG_01846	F2TZ45	Uncharacterized protein	F:protein binding	PF12796	1878	625	11	-0.028	0.587	0.681	0.388	XP_021375352.1	putative IQ motif and ankyrin repeat domain-containing protein	41.9	1.1e-53	Mizuhopecten yessoensis	Eukaryota;Opisthokonta;Metazoa;Eumetazoa
EGD83544	PTSG_12134	F2U6R2	Protoheme IX farnesyltransferase, mitochondrial (EC 2.5.1.-) (Heme O synthase)	F:protoheme IX farnesyltransferase activity; C:integral component of membrane; C:mitochondrial membrane; P:heme O biosynthetic process	PF01040	1203	400	6	-0.028	0.615	0.576	0.384	XP_011404185.1	PREDICTED: protoheme IX farnesyltransferase, mitochondrial-like	59.2	1.1e-86	Amphimedon queenslandica	Eukaryota;Opisthokonta;Metazoa;Porifera
EGD72347	PTSG_00369	F2TWA1	Temporarily Assigned name family member		PF09335	729	242	3	0.065	0.566	0.533	0.413	XP_021954048.1	transmembrane protein 41B-like isoform X1	49	9.4e-54	Folsomia candida	Eukaryota;Opisthokonta;Metazoa;Eumetazoa
EGD78117	PTSG_08995	F2ULW8	Uncharacterized protein		PF08007	2739	912	5	-0.026	0.576	0.661	0.387	XP_019617139.1	PREDICTED: bifunctional lysine-specific demethylase and histidyl-hydroxylase MINA-like	38.7	9.3e-54	Branchiostoma belcheri	Eukaryota;Opisthokonta;Metazoa;Eumetazoa
EGD75015	PTSG_12561	F2UEG5	Uncharacterized protein			4179	1392	6	-0.021	0.6	0.624	0.427	XP_002109311.1	hypothetical protein TRIADDRAFT_53207	38.8	8.3e-54	Trichoplax adhaerens	Eukaryota;Opisthokonta;Metazoa;Eumetazoa
EGD74341	PTSG_06351	F2UCN4	Uncharacterized protein	C:integral component of membrane; F:transmembrane transporter activity; P:transmembrane transport	PF06027	1425	474	4	-0.123	0.586	0.721	0.342	XP_020615384.1	solute carrier family 35 member F1-like	35.4	8.3e-54	Orbicella faveolata	Eukaryota;Opisthokonta;Metazoa;Eumetazoa
EGD75385	PTSG_06462	F2UFV7	Derlin		PF04511	915	304	6	0.083	0.577	0.691	0.353	XP_013385383.1	derlin-2 isoform X1	47	6.9e-54	Lingula anatina	Eukaryota;Opisthokonta;Metazoa;Eumetazoa
EGD72280	PTSG_00301	F2TW34	Uncharacterized protein	F:catalytic activity	PF00432	690	229	2	-0.004	0.611	0.79	0.394	ELU05408.1	hypothetical protein CAPTEDRAFT_124709	50.2	6.8e-54	Capitella teleta	Eukaryota;Opisthokonta;Metazoa;Eumetazoa
EGD77748	PTSG_08837	F2UKU9	TKL/LISK/LIMK protein kinase	F:protein kinase activity; F:ATP binding; P:protein phosphorylation	PF00069	2619	872	10	-0.006	0.602	0.636	0.317	XP_008483256.1	PREDICTED: LIM domain kinase 1-like	33.6	6.8e-54	Diaphorina citri	Eukaryota;Opisthokonta;Metazoa;Eumetazoa
EGD83517	PTSG_04126	F2U6N5	Ubiquitin-conjugating enzyme E2C isoform 4		PF00179	468	155	2	0.038	0.592	0.409	0.364	XP_013785814.1	ubiquitin-conjugating enzyme E2 C-like	66.9	6e-54	Limulus polyphemus	Eukaryota;Opisthokonta;Metazoa;Eumetazoa
EGD80609	PTSG_01198	F2U135	Uncharacterized protein			3339	1112	1	-0.044	0.62	0.645	0.384	XP_011662187.1	PREDICTED: integrator complex subunit 4	37.7	5.1e-54	Strongylocentrotus purpuratus	Eukaryota;Opisthokonta;Metazoa;Eumetazoa
EGD77851	PTSG_09484	F2UL52	Uncharacterized protein	F:GTPase activity; F:GTP binding; C:mitochondrial outer membrane; P:mitochondrial fusion; C:integral component of membrane	PF00350;PF04799	2340	779	21	0.008	0.577	0.708	0.384	KFO54816.1	Mitofusin-1	26.2	4.7e-54	Corvus brachyrhynchos	Eukaryota;Opisthokonta;Metazoa;Eumetazoa
EGD80816	PTSG_01402	F2U088	Uncharacterized protein		PF18151;PF02204	1986	661	13	-0.039	0.579	0.645	0.389	XP_020915370.1	rab5 GDP/GTP exchange factor-like	39	4e-54	Exaiptasia pallida	Eukaryota;Opisthokonta;Metazoa;Eumetazoa
EGD73509	PTSG_05213	F2UAU3	Uncharacterized protein	F:thiol-dependent ubiquitin-specific protease activity; P:protein deubiquitination	PF10275	780	259	6	-0.004	0.592	0.751	0.339	OWR47755.1	Ubiquitin thioesterase otubain like protein	42.2	3.5e-54	Danaus plexippus plexippus	Eukaryota;Opisthokonta;Metazoa;Eumetazoa
EGD80844	PTSG_01430	F2U0B6	Isochorismatase domain-containing protein 1	F:catalytic activity	PF00857	588	195	5	0.015	0.604	0.356	0.308	XP_009044613.1	hypothetical protein LOTGIDRAFT_198478	52.1	3.4e-54	Lottia gigantea	Eukaryota;Opisthokonta;Metazoa;Eumetazoa
EGD72348	PTSG_00370	F2TWA2	Uncharacterized protein	P:cell morphogenesis	PF14225;PF14228;PF14222	10035	3344	12	-0.1	0.639	0.741	0.277	KFO26456.1	Protein furry like protein-like	29.4	3.1e-54	Fukomys damarensis	Eukaryota;Opisthokonta;Metazoa;Eumetazoa
EGD74720	PTSG_06081	F2UDM5	Uncharacterized protein		PF15782	5727	1908	2	0.007	0.592	0.683	0.378	XP_004364454.2	hypothetical protein CAOG_01586	28.9	1.6e-55	Capsaspora owczarzaki ATCC 30864	Eukaryota;Opisthokonta;Filasterea;Capsaspora
EGD76823	PTSG_08171	F2UI74	Paramyosin	F:calcium ion binding; F:protein binding	PF00307;PF13405;PF00435	7155	2384	16	-0.054	0.603	0.79	0.376	XP_023659327.1	spectrin beta chain, non-erythrocytic 1-like isoform X5	25.4	2.9e-54	Paramormyrops kingsleyae	Eukaryota;Opisthokonta;Metazoa;Eumetazoa
EGD75842	PTSG_07960	F2UGU2	Obg-like ATPase 1	F:GTP binding	PF01926;PF06071	1416	471	5	0.103	0.592	0.813	0.39	XP_022093918.1	obg-like ATPase 1 isoform X3	65.5	3.1e-133	Acanthaster planci	Eukaryota;Opisthokonta;Metazoa;Eumetazoa
EGD72993	PTSG_04702	F2U9G6	Sorting nexin-12	F:phosphatidylinositol binding	PF00787	492	163	4	0.09	0.571	0.696	0.395	XP_002734420.1	PREDICTED: sorting nexin-12-like	70.3	2.8e-54	Saccoglossus kowalevskii	Eukaryota;Opisthokonta;Metazoa;Eumetazoa
EGD81054	PTSG_10998	F2USE5	Uncharacterized protein	F:calcium ion binding; F:zinc ion binding	PF00569	1026	341	10	0.083	0.57	0.665	0.432	XP_020603197.1	uncharacterized protein LOC110042190	33.6	2.7e-54	Orbicella faveolata	Eukaryota;Opisthokonta;Metazoa;Eumetazoa
EGD82734	PTSG_03383	F2U518	Proteasome subunit beta (EC 3.4.25.1)	F:threonine-type endopeptidase activity; C:proteasome core complex; P:proteolysis involved in cellular protein catabolic process	PF00227	591	196	5	0.083	0.561	0.701	0.468	XP_022799850.1	proteasome subunit beta type-2-like isoform X1	52.8	2.6e-54	Stylophora pistillata	Eukaryota;Opisthokonta;Metazoa;Eumetazoa
EGD76959	PTSG_07301	F2UJ11	Purple acid phosphatase (EC 3.1.3.2)	F:acid phosphatase activity; F:protein binding; P:lipid metabolic process; F:metal ion binding	PF00149;PF14008;PF16656;PF05184	1566	521	14	0.031	0.598	0.783	0.404	XP_004343291.2	hypothetical protein CAOG_07432	41.6	1.9e-99	Capsaspora owczarzaki ATCC 30864	Eukaryota;Opisthokonta;Filasterea;Capsaspora
EGD79624	PTSG_13055	F2UPR9	Phosphoinositide phospholipase C (EC 3.1.4.11)	F:phosphatidylinositol phospholipase C activity; P:lipid metabolic process; P:intracellular signal transduction	PF09279;PF00388;PF00387	12417	4138	28	-0.026	0.586	0.594	0.383	XP_023125936.1	1-phosphatidylinositol 4,5-bisphosphate phosphodiesterase delta-4	36.5	2.2e-54	Amphiprion ocellaris	Eukaryota;Opisthokonta;Metazoa;Eumetazoa
EGD75025	PTSG_07250	F2UEH5	Uncharacterized protein	F:nucleic acid binding; F:ATP binding	PF00270;PF00271	2256	751	8	-0.075	0.586	0.703	0.455	XP_022094138.1	ATP-dependent RNA helicase DDX51-like	40.9	3.1e-79	Acanthaster planci	Eukaryota;Opisthokonta;Metazoa;Eumetazoa
EGD80220	PTSG_10898	F2URB7	Uncharacterized protein		PF10234	906	301	10	-0.04	0.569	0.713	0.397	XP_020901375.1	clusterin-associated protein 1-like isoform X2	40.2	1.8e-54	Exaiptasia pallida	Eukaryota;Opisthokonta;Metazoa;Eumetazoa
EGD77856	PTSG_09489	F2UL57	Uncharacterized protein	C:ciliary basal body	PF14988	1539	512	15	-0.047	0.57	0.698	0.364	XP_022801936.1	basal body-orientation factor 1-like	33.6	1.8e-54	Stylophora pistillata	Eukaryota;Opisthokonta;Metazoa;Eumetazoa
EGD76056	PTSG_00766	F2TXE7	GTP-binding protein yptV3	F:GTPase activity; F:GTP binding	PF00071	600	199	7	0.018	0.558	0.717	0.479	XP_005153049.1	PREDICTED: ras-related protein Rab-18 isoform X1	59.1	1.6e-54	Melopsittacus undulatus	Eukaryota;Opisthokonta;Metazoa;Eumetazoa
EGD74245	PTSG_06255	F2UCD8	Uncharacterized protein	F:protein binding	PF08409;PF13176	3024	1007	16	-0.048	0.587	0.676	0.365	XP_008313464.1	transmembrane and TPR repeat-containing protein 1	33	1.6e-54	Cynoglossus semilaevis	Eukaryota;Opisthokonta;Metazoa;Eumetazoa
EGD72133	PTSG_00154	F2TVN7	Uncharacterized protein	C:integral component of membrane; P:protein ubiquitination; F:ubiquitin protein ligase activity	PF10272	1023	340	9	-0.047	0.574	0.699	0.435	XP_013157463.1	PREDICTED: E3 ubiquitin-protein ligase TM129 isoform X2	38.2	1.6e-54	Falco peregrinus	Eukaryota;Opisthokonta;Metazoa;Eumetazoa
EGD82905	PTSG_03537	F2U5W4	Uncharacterized protein	C:integral component of membrane; P:intracellular signal transduction; P:transmembrane transport	PF00610;PF03547	2730	909	22	0.041	0.569	0.673	0.412	EFX87600.1	hypothetical protein DAPPUDRAFT_312099	26.3	1.4e-54	Daphnia pulex	Eukaryota;Opisthokonta;Metazoa;Eumetazoa
EGD77269	PTSG_08363	F2UJH0	Uncharacterized protein	F:protein binding	PF04910	1536	511	9	-0.06	0.601	0.725	0.383	XP_019850765.1	PREDICTED: transcription factor 25-like	37.7	1.4e-54	Amphimedon queenslandica	Eukaryota;Opisthokonta;Metazoa;Porifera
EGD77597	PTSG_08694	F2UKE8	Uncharacterized protein	F:mechanosensitive ion channel activity; C:integral component of membrane	PF12166	12429	4142	21	-0.044	0.6	0.681	0.321	XP_008838764.2	PREDICTED: piezo-type mechanosensitive ion channel component 1 isoform X1	29.7	1.3e-54	Nannospalax galili	Eukaryota;Opisthokonta;Metazoa;Eumetazoa
EGD78580	PTSG_09271	F2UN81	Uncharacterized protein	F:guanyl-nucleotide exchange factor activity; C:intracellular; P:small GTPase mediated signal transduction	PF00617	3252	1083	19	-0.014	0.586	0.652	0.331	XP_013116906.1	PREDICTED: ras-specific guanine nucleotide-releasing factor RalGPS1 isoform X2	38.1	1.3e-54	Stomoxys calcitrans	Eukaryota;Opisthokonta;Metazoa;Eumetazoa
EGD75531	PTSG_06601	F2UFG3	CAMKK/META protein kinase	F:protein kinase activity; F:ATP binding; P:protein phosphorylation	PF00069	3885	1294	1	0.023	0.615	0.473	0.391	KFR01294.1	Calcium/calmodulin-dependent protein kinase kinase 1, partial	37.2	1.2e-54	Nipponia nippon	Eukaryota;Opisthokonta;Metazoa;Eumetazoa
EGD72309	PTSG_00327	F2TW63	Uncharacterized protein	F:protein tyrosine phosphatase activity; P:protein dephosphorylation; P:intracellular signal transduction	PF00130;PF00102	2745	914	14	-0.045	0.583	0.673	0.399	XP_006812233.1	PREDICTED: receptor-type tyrosine-protein phosphatase R-like	40.9	1.1e-54	Saccoglossus kowalevskii	Eukaryota;Opisthokonta;Metazoa;Eumetazoa
EGD77959	PTSG_09593	F2ULG0	Rps15A	F:structural constituent of ribosome; C:ribosome; P:translation	PF00410	393	130	3	0.125	0.559	0.805	0.392	XP_020912383.1	40S ribosomal protein S15a	81.5	1e-54	Exaiptasia pallida	Eukaryota;Opisthokonta;Metazoa;Eumetazoa
EGD73029	PTSG_04740	F2U9K2	Uncharacterized protein	F:NAD+ binding	PF02146	2427	808	9	-0.031	0.586	0.634	0.36	OQR69321.1	NAD-dependent protein deacetylase sirtuin-1-like	31	9.8e-55	Tropilaelaps mercedesae	Eukaryota;Opisthokonta;Metazoa;Eumetazoa
EGD82346	PTSG_03010	F2U402	Short-chain acyl-CoA dehydrogenase	F:oxidoreductase activity, acting on the CH-CH group of donors; F:flavin adenine dinucleotide binding; P:oxidation-reduction process	PF00441;PF02770;PF02771	1206	401	12	-0.082	0.62	0.588	0.33	XP_022785786.1	short-chain specific acyl-CoA dehydrogenase, mitochondrial-like	73.7	1.4e-155	Stylophora pistillata	Eukaryota;Opisthokonta;Metazoa;Eumetazoa
EGD76810	PTSG_12691	F2UI61	Pre-mRNA-splicing factor RBM22	P:mRNA splicing, via spliceosome; F:nucleic acid binding; F:metal ion binding	PF00076	1011	336	5	0.085	0.652	0.781	0.365	PDM75317.1	RNA binding protein	60.5	9e-55	Pristionchus pacificus	Eukaryota;Opisthokonta;Metazoa;Eumetazoa
EGD75616	PTSG_06683	F2UFP8	Potassium channel tetramerisation domain containing 13	P:protein homooligomerization	PF02214	726	241	3	-0.062	0.588	0.737	0.423	XP_001368373.1	PREDICTED: BTB/POZ domain-containing adapter for CUL3-mediated RhoA degradation protein 1	53.2	8.5e-55	Monodelphis domestica	Eukaryota;Opisthokonta;Metazoa;Eumetazoa
EGD76258	PTSG_00961	F2TXZ9	Uncharacterized protein			903	300	6	0.059	0.586	0.694	0.389	XP_004680071.1	PREDICTED: NADH dehydrogenase (ubiquinone) complex I, assembly factor 6	41.2	8.1e-55	Condylura cristata	Eukaryota;Opisthokonta;Metazoa;Eumetazoa
EGD73426	PTSG_05128	F2UAL0	TK/RTKC protein kinase	F:protein kinase activity; F:calcium ion binding; F:protein binding; F:ATP binding; P:protein phosphorylation; C:membrane	PF01302;PF02494;PF07714	9624	3207	23	-0.021	0.612	0.728	0.321	XP_013383192.1	insulin receptor isoform X1	42.2	7.8e-55	Lingula anatina	Eukaryota;Opisthokonta;Metazoa;Eumetazoa
EGD82516	PTSG_03166	F2U4F0	Uncharacterized protein	P:proteolysis; F:serine-type peptidase activity	PF00326	2163	720	12	0.034	0.63	0.783	0.383	XP_025897295.1	acylamino-acid-releasing enzyme-like	37.7	8.1e-77	Nothoprocta perdicaria	Eukaryota;Opisthokonta;Metazoa;Eumetazoa
EGD73186	PTSG_04900	F2U8Y3	LZIC protein	F:beta-catenin binding	PF06384	567	188	5	0.019	0.564	0.717	0.332	XP_013070062.1	PREDICTED: protein LZIC-like	64	6.6e-55	Biomphalaria glabrata	Eukaryota;Opisthokonta;Metazoa;Eumetazoa
EGD79041	PTSG_02009	F2TZL7	Ubiquitin protein ligase E3 component n-recognin 5	F:ubiquitin-protein transferase activity	PF00632	4248	1415	1	-0.06	0.674	0.68	0.279	XP_007886142.1	PREDICTED: E3 ubiquitin-protein ligase UBR5 isoform X1	37.6	5.9e-55	Callorhinchus milii	Eukaryota;Opisthokonta;Metazoa;Eumetazoa
EGD72786	PTSG_04513	F2U8S8	Uncharacterized protein	F:protein tyrosine phosphatase activity; F:protein binding; P:protein dephosphorylation	PF12796;PF00102	3516	1171	27	-0.028	0.589	0.641	0.414	XP_019638117.1	PREDICTED: receptor-type tyrosine-protein phosphatase O-like	43.6	4.9e-55	Branchiostoma belcheri	Eukaryota;Opisthokonta;Metazoa;Eumetazoa
EGD72584	PTSG_04320	F2U876	Enhancer of polycomb-like protein	P:regulation of transcription by RNA polymerase II; C:Piccolo NuA4 histone acetyltransferase complex	PF10513	1914	637	12	0.038	0.606	0.718	0.379	XP_021510532.1	enhancer of polycomb homolog 1 isoform X1	32	4.5e-55	Meriones unguiculatus	Eukaryota;Opisthokonta;Metazoa;Eumetazoa
EGD79956	PTSG_10238	F2UQQ1	Ubiquitin-conjugating enzyme E2 A		PF00179	486	161	3	0.103	0.548	0.544	0.449	XP_005102212.1	PREDICTED: ubiquitin-conjugating enzyme E2-17 kDa isoform X2	68	4.3e-55	Aplysia californica	Eukaryota;Opisthokonta;Metazoa;Eumetazoa
EGD79684	PTSG_10668	F2UQ16	40S ribosomal protein S18	F:RNA binding; F:structural constituent of ribosome; C:ribosome; P:translation	PF00416	465	154	3	0.191	0.582	0.815	0.361	XP_020901306.1	40S ribosomal protein S18	66.7	4.1e-55	Exaiptasia pallida	Eukaryota;Opisthokonta;Metazoa;Eumetazoa
EGD80652	PTSG_01240	F2U178	Uncharacterized protein			741	246	6	0.024	0.579	0.734	0.38	XP_021362266.1	U2 small nuclear ribonucleoprotein A'-like	48.7	3.9e-55	Mizuhopecten yessoensis	Eukaryota;Opisthokonta;Metazoa;Eumetazoa
EGD72333	PTSG_11579	F2TW87	Uncharacterized protein	P:intracellular protein transport; F:Ran GTPase binding	PF03810;PF08389	2748	915	29	-0.01	0.578	0.711	0.388	XP_022101728.1	importin-13-like isoform X1	22.4	3.8e-55	Acanthaster planci	Eukaryota;Opisthokonta;Metazoa;Eumetazoa
EGD79855	PTSG_13004	F2UQF0	Camk/mapkapk/mnk protein kinase	F:protein kinase activity; F:ATP binding; P:protein phosphorylation; P:cell redox homeostasis	PF00069;PF00085	3462	1153	24	-0.012	0.607	0.676	0.416	XP_023359824.1	MAP kinase-interacting serine/threonine-protein kinase 1	36.5	3.7e-55	Sarcophilus harrisii	Eukaryota;Opisthokonta;Metazoa;Eumetazoa
EGD81380	PTSG_02099	F2U2M5	Uncharacterized protein	P:intracellular signal transduction		5544	1847	19	-0.052	0.641	0.741	0.382	XP_022790426.1	uncharacterized protein LOC111329923	25.2	3.4e-55	Stylophora pistillata	Eukaryota;Opisthokonta;Metazoa;Eumetazoa
EGD73535	PTSG_05241	F2UAW9	Uncharacterized protein	F:protein binding	PF12894;PF08513;PF00400	1407	468	11	0.023	0.57	0.67	0.401	KPP73904.1	F-box-like/WD repeat-containing protein TBL1XR1-like	29.9	3.3e-55	Scleropages formosus	Eukaryota;Opisthokonta;Metazoa;Eumetazoa
EGD76416	PTSG_07535	F2UH17	Phosphoribosyl pyrophosphate synthetase 1	F:magnesium ion binding; F:ribose phosphate diphosphokinase activity; P:nucleoside metabolic process; P:nucleotide biosynthetic process	PF14572;PF13793	963	320	9	-0.032	0.589	0.384	0.365	XP_004676800.1	PREDICTED: ribose-phosphate pyrophosphokinase 3	70.2	1.2e-120	Condylura cristata	Eukaryota;Opisthokonta;Metazoa;Eumetazoa
EGD80727	PTSG_01317	F2TZZ9	Uncharacterized protein	F:protein tyrosine phosphatase activity; P:protein dephosphorylation	PF00102	2139	712	20	-0.007	0.592	0.731	0.392	XP_004365141.2	receptor-linked protein tyrosine phosphatase	41.9	7e-57	Capsaspora owczarzaki ATCC 30864	Eukaryota;Opisthokonta;Filasterea;Capsaspora
EGD73087	PTSG_04801	F2U9R0	Uncharacterized protein	F:protein binding; C:phosphatidylinositol 3-kinase complex; F:phosphatidylinositol 3-kinase regulator activity; P:intracellular signal transduction	PF00620;PF07647;PF00017;PF00018	2859	952	22	-0.047	0.606	0.757	0.401	XP_015111266.1	PREDICTED: phosphatidylinositol 3-kinase regulatory subunit alpha isoform X2	25.3	3e-55	Diachasma alloeum	Eukaryota;Opisthokonta;Metazoa;Eumetazoa
EGD78363	PTSG_09429	F2UML4	Uncharacterized protein	P:regulation of dephosphorylation		1632	543	4	0.021	0.581	0.763	0.361	XP_013783319.1	serine/threonine-protein phosphatase 2A regulatory subunit B'' subunit gamma-like	34.4	2.9e-55	Limulus polyphemus	Eukaryota;Opisthokonta;Metazoa;Eumetazoa
EGD80119	PTSG_10393	F2UR64	Guanylate cyclase	F:guanylate cyclase activity; P:cGMP biosynthetic process; F:heme binding; P:intracellular signal transduction	PF00211;PF07700;PF07701	2760	919	7	-0.01	0.604	0.745	0.337	PIK38941.1	putative guanylate cyclase soluble subunit beta-2 isoform X2	45	4.5e-64	Apostichopus japonicus	Eukaryota;Opisthokonta;Metazoa;Eumetazoa
EGD79764	PTSG_10749	F2UQ96	Uncharacterized protein	C:ESCRT II complex; F:phosphatidylinositol-3-phosphate binding; P:endosome transport via multivesicular body sorting pathway; F:ubiquitin binding	PF04157;PF11605	1323	440	4	-0.087	0.618	0.732	0.33	XP_008425405.1	PREDICTED: vacuolar protein-sorting-associated protein 36	35.5	2.4e-55	Poecilia reticulata	Eukaryota;Opisthokonta;Metazoa;Eumetazoa
EGD78137	PTSG_09015	F2ULY8	Uncharacterized protein	P:intracellular signal transduction	PF00620	4878	1625	20	-0.047	0.614	0.703	0.424	XP_023320876.1	rho GTPase-activating protein 45-like	26.6	2.3e-55	Eurytemora affinis	Eukaryota;Opisthokonta;Metazoa;Eumetazoa
EGD76637	PTSG_07749	F2UHN8	Uncharacterized protein	F:protein binding; P:signal transduction	PF03097;PF02185;PF00595;PF14604	2526	841	11	-0.043	0.608	0.697	0.338	XP_014713600.1	PREDICTED: LOW QUALITY PROTEIN: rhophilin-1	28.2	2e-55	Equus asinus	Eukaryota;Opisthokonta;Metazoa;Eumetazoa
EGD72878	PTSG_04607	F2U7X3	Uncharacterized protein	F:iron ion binding; F:electron transfer activity; F:iron-sulfur cluster binding; P:oxidation-reduction process; F:FAD binding	PF01315;PF02738;PF03450;PF00941;PF00111;PF01799	3939	1312	34	0.08	0.614	0.819	0.377	XP_022807900.1	xanthine dehydrogenase/oxidase-like	43.2	1.2e-301	Stylophora pistillata	Eukaryota;Opisthokonta;Metazoa;Eumetazoa
EGD81785	PTSG_02498	F2U2D3	Hexosyltransferase (EC 2.4.1.-)	P:protein glycosylation; F:galactosyltransferase activity; C:membrane	PF01762	816	271	6	0.108	0.577	0.737	0.378	XP_015792046.1	beta-1,3-galactosyltransferase 6	54.3	1.9e-55	Tetranychus urticae	Eukaryota;Opisthokonta;Metazoa;Eumetazoa
EGD72108	PTSG_00124	F2TVL2	NUP98-DDX10 fusion protein type 1	F:nucleic acid binding; F:ATP binding	PF00270;PF13959	1569	522	14	0.005	0.573	0.617	0.42	KXJ21502.1	ATP-dependent RNA helicase DDX55	41.2	6.2e-87	Exaiptasia pallida	Eukaryota;Opisthokonta;Metazoa;Eumetazoa
EGD83612	PTSG_04220	F2U6Y0	Monoglyceride lipase		PF12146	1518	505	0	-0.067	0.652	0.828	0.374	KFP30492.1	Monoglyceride lipase, partial	41.5	1.6e-55	Colius striatus	Eukaryota;Opisthokonta;Metazoa;Eumetazoa
EGD77296	PTSG_08390	F2UJJ7	Notch2	P:polysaccharide catabolic process; F:protein tyrosine phosphatase activity; F:protein binding; P:protein dephosphorylation; F:carbohydrate binding	PF00008;PF12661;PF00020;PF00102	15369	5122	5	-0.115	0.624	0.75	0.307	XP_001339962.4	tyrosine-protein phosphatase non-receptor type 21 isoform X2	38.2	1.5e-55	Danio rerio	Eukaryota;Opisthokonta;Metazoa;Eumetazoa
EGD83121	PTSG_12077	F2U6I0	Uncharacterized protein	P:intracellular protein transport; F:metal ion binding	PF01363;PF00790	2343	780	14	-0.097	0.608	0.703	0.34	XP_011675505.1	PREDICTED: hepatocyte growth factor-regulated tyrosine kinase substrate	44.6	1.5e-55	Strongylocentrotus purpuratus	Eukaryota;Opisthokonta;Metazoa;Eumetazoa
EGD72605	PTSG_04340	F2U897	T-cell receptor beta chain ANA 11		PF03151	1113	370	9	-0.004	0.552	0.378	0.328	XP_014243329.1	solute carrier family 35 member E1 homolog	42.2	1.5e-55	Cimex lectularius	Eukaryota;Opisthokonta;Metazoa;Eumetazoa
EGD80766	PTSG_01354	F2U038	Uncharacterized protein	P:double-strand break repair via homologous recombination; F:DNA binding; F:ATP binding; F:DNA-dependent ATPase activity; C:Rad51B-Rad51C-Rad51D-XRCC2 complex	PF08423	1101	366	12	-0.024	0.596	0.69	0.438	XP_020909235.1	DNA repair protein RAD51 homolog 2-like	41.4	1.5e-55	Exaiptasia pallida	Eukaryota;Opisthokonta;Metazoa;Eumetazoa
EGD74224	PTSG_06234	F2UCB7	Adenylate and Guanylate cyclase catalytic domain-containing protein	F:guanylate cyclase activity; P:cGMP biosynthetic process; F:heme binding; P:intracellular signal transduction	PF00211;PF07700;PF07701	2163	720	6	0.047	0.611	0.775	0.417	ELU08605.1	hypothetical protein CAPTEDRAFT_99869, partial	31.9	2.4e-81	Capitella teleta	Eukaryota;Opisthokonta;Metazoa;Eumetazoa
EGD73725	PTSG_05431	F2UAF0	Uncharacterized protein	F:serine-type endopeptidase activity; P:proteolysis; C:integral component of membrane	PF01694;PF00017	2238	745	14	0.015	0.588	0.641	0.413	XP_004365852.1	hypothetical protein CAOG_00981	38.2	5.4e-60	Capsaspora owczarzaki ATCC 30864	Eukaryota;Opisthokonta;Filasterea;Capsaspora
EGD81906	PTSG_02591	F2U2R2	Uncharacterized protein	F:nucleoside transmembrane transporter activity; C:integral component of membrane; P:nucleoside transmembrane transport	PF01733	1305	434	12	-0.004	0.562	0.754	0.418	XP_002604541.1	hypothetical protein BRAFLDRAFT_165977	35.7	1.4e-55	Branchiostoma floridae	Eukaryota;Opisthokonta;Metazoa;Eumetazoa
EGD82595	PTSG_03249	F2U4M9	Uncharacterized protein	F:transferase activity, transferring acyl groups other than amino-acyl groups	PF01757	2118	705	11	-0.033	0.596	0.81	0.455	XP_015769621.1	PREDICTED: uncharacterized protein LOC107348129	33.6	1.3e-55	Acropora digitifera	Eukaryota;Opisthokonta;Metazoa;Eumetazoa
EGD75190	PTSG_06843	F2UEZ0	Uncharacterized protein	F:protein binding	PF12796;PF01302	1533	510	10	-0.092	0.632	0.705	0.449	XP_018118174.1	PREDICTED: CAP-Gly domain-containing linker protein 4-like isoform X2	28.9	1.2e-55	Xenopus laevis	Eukaryota;Opisthokonta;Metazoa;Eumetazoa
EGD75725	PTSG_07841	F2UGH5	Uncharacterized protein	F:protein binding	PF00622	1773	590	16	0.075	0.579	0.639	0.428	XP_018016845.1	PREDICTED: uncharacterized protein LOC108673512	31.5	1.1e-55	Hyalella azteca	Eukaryota;Opisthokonta;Metazoa;Eumetazoa
EGD73799	PTSG_05491	F2UBD3	TK/RTKC protein kinase	F:protein kinase activity; F:calcium ion binding; F:ATP binding; P:protein phosphorylation; C:membrane	PF01302;PF02494;PF00059;PF07714	6573	2190	30	0.013	0.595	0.729	0.389	XP_020601015.1	ephrin type-B receptor 1-B-like	41.1	1.1e-55	Orbicella faveolata	Eukaryota;Opisthokonta;Metazoa;Eumetazoa
EGD75495	PTSG_06570	F2UG67	Uncharacterized protein	F:RNA binding; P:RNA processing; F:RNA methyltransferase activity	PF00588	5064	1687	32	-0.032	0.625	0.744	0.368	XP_023819046.1	probable methyltransferase TARBP1	33.9	1.1e-55	Oryzias latipes	Eukaryota;Opisthokonta;Metazoa;Eumetazoa
EGD73142	PTSG_04855	F2U9W5	Uncharacterized protein	P:posttranslational protein targeting to membrane, translocation	PF00226;PF02889	2112	703	17	0.027	0.582	0.773	0.457	OQV17240.1	Translocation protein SEC63-like protein	32.9	1e-55	Hypsibius dujardini	Eukaryota;Opisthokonta;Metazoa;Eumetazoa
EGD72453	PTSG_00476	F2TWK7	B9 domain-containing protein 1		PF07162	576	191	5	0.016	0.541	0.419	0.445	XP_011577608.1	PREDICTED: B9 domain-containing protein 1	54.8	1e-55	Aquila chrysaetos canadensis	Eukaryota;Opisthokonta;Metazoa;Eumetazoa
EGD77093	PTSG_07431	F2UIP4	Uncharacterized protein		PF00566	3741	1246	9	-0.066	0.629	0.721	0.335	XP_018938392.1	PREDICTED: LOW QUALITY PROTEIN: TBC1 domain family member 4-like	36.5	1e-55	Cyprinus carpio	Eukaryota;Opisthokonta;Metazoa;Eumetazoa
EGD78359	PTSG_09425	F2UML0	Deoxycytidylate deaminase	F:dCMP deaminase activity; P:pyrimidine nucleotide metabolic process; F:zinc ion binding	PF00383	558	185	5	-0.067	0.569	0.413	0.455	XP_022781295.1	deoxycytidylate deaminase-like	63	1e-55	Stylophora pistillata	Eukaryota;Opisthokonta;Metazoa;Eumetazoa
EGD74014	PTSG_05711	F2UB01	Uncharacterized protein	P:tRNA wobble uridine modification; C:Elongator holoenzyme complex	PF05625	1287	428	11	0.032	0.593	0.728	0.431	XP_022781809.1	elongator complex protein 4-like isoform X1	35.5	1e-55	Stylophora pistillata	Eukaryota;Opisthokonta;Metazoa;Eumetazoa
EGD73678	PTSG_05390	F2UAA3	Uncharacterized protein	F:Rho guanyl-nucleotide exchange factor activity; P:regulation of Rho protein signal transduction	PF00130;PF00307;PF00621;PF00017;PF00018	3450	1149	20	0.007	0.583	0.639	0.447	KFM71930.1	Guanine nucleotide exchange factor VAV2, partial	31.2	9.6e-56	Stegodyphus mimosarum	Eukaryota;Opisthokonta;Metazoa;Eumetazoa
EGD81976	PTSG_02660	F2U2Y2	Uncharacterized protein			1512	503	6	-0.021	0.598	0.82	0.406	XP_002109972.1	hypothetical protein TRIADDRAFT_53420	36.2	2.9e-57	Trichoplax adhaerens	Eukaryota;Opisthokonta;Metazoa;Eumetazoa
EGD81257	PTSG_11292	F2USZ8	Uncharacterized protein	C:proteasome regulatory particle; P:proteolysis	PF10075	783	260	7	-0.046	0.573	0.806	0.402	XP_013145487.1	PREDICTED: 26S proteasome non-ATPase regulatory subunit 8	46.4	8.3e-56	Papilio polytes	Eukaryota;Opisthokonta;Metazoa;Eumetazoa
EGD81407	PTSG_02129	F2U1A5	Uncharacterized protein	P:cell adhesion; C:integrin complex; F:hydrolase activity, acting on ester bonds	PF01839;PF00882	2949	982	3	0.012	0.639	0.717	0.267	XP_006134054.1	phosphatidylinositol-glycan-specific phospholipase D isoform X1	27.9	8.2e-56	Pelodiscus sinensis	Eukaryota;Opisthokonta;Metazoa;Eumetazoa
EGD82854	PTSG_03487	F2U5R3	Ubiquitin carrier protein		PF00179	582	193	6	0.005	0.58	0.679	0.35	XP_011449276.1	PREDICTED: ubiquitin-conjugating enzyme E2 G2	77.9	8e-56	Crassostrea gigas	Eukaryota;Opisthokonta;Metazoa;Eumetazoa
EGD75708	PTSG_07825	F2UGF8	Uncharacterized protein	F:metalloendopeptidase activity; P:proteolysis	PF01562;PF00017	2877	958	12	0.027	0.616	0.698	0.37	XP_019622274.1	PREDICTED: disintegrin and metalloproteinase domain-containing protein 10-like	33.9	8e-56	Branchiostoma belcheri	Eukaryota;Opisthokonta;Metazoa;Eumetazoa
EGD81767	PTSG_02480	F2U2B5	Uncharacterized protein	F:protein binding; P:negative regulation of gluconeogenesis	PF10607	1164	387	8	-0.033	0.585	0.755	0.396	XP_016014783.1	PREDICTED: macrophage erythroblast attacher isoform X4	34.9	7.2e-56	Rousettus aegyptiacus	Eukaryota;Opisthokonta;Metazoa;Eumetazoa
EGD80798	PTSG_01387	F2U070	Uncharacterized protein	C:exocyst; P:vesicle docking involved in exocytosis; P:vesicle tethering involved in exocytosis	PF04048	3330	1109	23	-0.036	0.584	0.694	0.426	XP_019626486.1	PREDICTED: exocyst complex component 4-like	22.8	7.1e-56	Branchiostoma belcheri	Eukaryota;Opisthokonta;Metazoa;Eumetazoa
EGD73259	PTSG_04972	F2U956	Uncharacterized protein	C:GARP complex; P:retrograde transport, endosome to Golgi	PF07928;PF10475	3246	1081	13	-0.027	0.591	0.681	0.314	XP_005105432.1	PREDICTED: vacuolar protein sorting-associated protein 54-like	22.7	6.9e-56	Aplysia californica	Eukaryota;Opisthokonta;Metazoa;Eumetazoa
EGD77289	PTSG_08382	F2UJJ0	Dihydrolipoyl dehydrogenase (EC 1.8.1.4)	F:dihydrolipoyl dehydrogenase activity; F:electron transfer activity; P:cell redox homeostasis; F:flavin adenine dinucleotide binding; P:oxidation-reduction process	PF07992;PF02852	1521	506	7	0.019	0.619	0.62	0.383	XP_004343819.2	dihydrolipoyl dehydrogenase	67.7	1.3e-190	Capsaspora owczarzaki ATCC 30864	Eukaryota;Opisthokonta;Filasterea;Capsaspora
EGD80961	PTSG_01545	F2U0N3	Guanylyl cyclase a-subunit	F:guanylate cyclase activity; P:cGMP biosynthetic process; F:heme binding; P:intracellular signal transduction	PF00211;PF07700;PF07701	2406	801	10	-0.053	0.615	0.798	0.375	XP_009063114.1	hypothetical protein LOTGIDRAFT_129572, partial	34.5	5.3e-85	Lottia gigantea	Eukaryota;Opisthokonta;Metazoa;Eumetazoa
EGD80472	PTSG_13143	F2US66	Uncharacterized protein	F:protein binding	PF17035;PF00439	3318	1105	5	-0.035	0.629	0.606	0.366	XP_019744517.1	PREDICTED: bromodomain-containing protein 2-like	42.4	5.4e-56	Hippocampus comes	Eukaryota;Opisthokonta;Metazoa;Eumetazoa
EGD78078	PTSG_08956	F2ULS9	Uncharacterized protein	F:protein binding	PF06294	6942	2313	17	-0.052	0.624	0.74	0.387	XP_013409132.1	sperm flagellar protein 2 isoform X2	26.9	5.1e-56	Lingula anatina	Eukaryota;Opisthokonta;Metazoa;Eumetazoa
EGD79412	PTSG_09824	F2UP57	NO-insensitive guanylyl cyclase III	F:guanylate cyclase activity; P:cGMP biosynthetic process; F:heme binding; P:intracellular signal transduction	PF00211;PF07700;PF07701	2094	697	6	-0.018	0.63	0.415	0.377	XP_025108815.1	guanylate cyclase soluble subunit beta-2-like	31.2	4.9e-79	Pomacea canaliculata	Eukaryota;Opisthokonta;Metazoa;Eumetazoa
EGD80535	PTSG_01126	F2U0W1	Uncharacterized protein	F:protein binding	PF02201	1311	436	14	-0.059	0.591	0.705	0.436	XP_013410680.1	SWI/SNF-related matrix-associated actin-dependent regulator of chromatin subfamily D member 1 isoform X5	33.2	4.8e-56	Lingula anatina	Eukaryota;Opisthokonta;Metazoa;Eumetazoa
EGD82868	PTSG_03499	F2U5S7	Uncharacterized protein	F:protein binding	PF00611;PF14604	1317	438	12	0.08	0.542	0.65	0.433	XP_017948357.1	PREDICTED: protein kinase C and casein kinase substrate in neurons protein 3 isoform X2	33.3	4.8e-56	Xenopus tropicalis	Eukaryota;Opisthokonta;Metazoa;Eumetazoa
EGD72285	PTSG_00306	F2TW39	ARHA protein	F:GTPase activity; F:GTP binding; C:intracellular; P:small GTPase mediated signal transduction	PF00071	576	191	3	0.049	0.558	0.665	0.385	AWP09161.1	putative transforming protein RhoA-like	57	4.7e-56	Scophthalmus maximus	Eukaryota;Opisthokonta;Metazoa;Eumetazoa
EGD82352	PTSG_03016	F2U408	Excision repair cross-complementing rodent repair deficiency	F:damaged DNA binding; F:endonuclease activity; C:nucleus; P:DNA repair	PF03834	1647	548	0	-0.01	0.583	0.481	0.39	XP_022103333.1	DNA excision repair protein ERCC-1-like isoform X1	53.2	4.6e-56	Acanthaster planci	Eukaryota;Opisthokonta;Metazoa;Eumetazoa
EGD80471	PTSG_13143	F2US66	Uncharacterized protein	F:protein binding	PF17035;PF00439	2718	905	7	-0.04	0.628	0.568	0.296	XP_019744517.1	PREDICTED: bromodomain-containing protein 2-like	42.4	4.4e-56	Hippocampus comes	Eukaryota;Opisthokonta;Metazoa;Eumetazoa
EGD80359	PTSG_10614	F2URV4	Uncharacterized protein	C:nucleus; P:rRNA processing	PF08159	2487	828	14	-0.005	0.556	0.672	0.402	XP_020475914.1	ESF1 homolog	49.1	4.1e-56	Monopterus albus	Eukaryota;Opisthokonta;Metazoa;Eumetazoa
EGD74226	PTSG_06236	F2UCB9	Uncharacterized protein	F:transferase activity, transferring phosphorus-containing groups	PF07959	1455	484	11	0.051	0.577	0.601	0.41	XP_017262860.1	fucose-1-phosphate guanylyltransferase	40.4	4e-56	Kryptolebias marmoratus	Eukaryota;Opisthokonta;Metazoa;Eumetazoa
EGD78254	PTSG_09319	F2UMA5	Uncharacterized protein	F:protein binding	PF13181	5142	1713	29	-0.035	0.605	0.696	0.352	XP_022099053.1	uncharacterized protein LOC110983798 isoform X1	34.2	3.8e-56	Acanthaster planci	Eukaryota;Opisthokonta;Metazoa;Eumetazoa
EGD80407	PTSG_11052	F2US02	Uncharacterized protein	C:integral component of membrane	PF03006	936	311	6	-0.055	0.571	0.728	0.401	XP_004345441.1	progestin and adipoQ receptor family member IIIa	43.4	4.9e-63	Capsaspora owczarzaki ATCC 30864	Eukaryota;Opisthokonta;Filasterea;Capsaspora
EGD74935	PTSG_07159	F2UE85	Uncharacterized protein		PF09804	1182	393	13	0.015	0.556	0.669	0.468	XP_004568297.1	protein LCHN	34.6	1.9e-56	Maylandia zebra	Eukaryota;Opisthokonta;Metazoa;Eumetazoa
EGD78666	PTSG_01646	F2TYJ2	TK protein kinase	F:protein kinase activity; F:protein binding; F:ATP binding; P:protein phosphorylation; P:signal transduction	PF07714;PF09409;PF00017;PF13676	2664	887	23	0.008	0.578	0.711	0.352	XP_019856170.1	PREDICTED: uncharacterized protein LOC105313943	35.5	3.3e-56	Amphimedon queenslandica	Eukaryota;Opisthokonta;Metazoa;Porifera
EGD80226	PTSG_10905	F2URC3	Eukaryotic translation initiation factor 3 subunit A	C:eukaryotic translation initiation factor 3 complex		3321	1106	21	-0.025	0.636	0.783	0.387	XP_002411153.1	paramyosin, putative	28.4	3.2e-56	Ixodes scapularis	Eukaryota;Opisthokonta;Metazoa;Eumetazoa
EGD83035	PTSG_03673	F2U694	Centrin	F:calcium ion binding	PF13499	510	169	4	0.06	0.55	0.73	0.433	XP_008296291.1	PREDICTED: centrin-3 isoform X1	68.5	3.2e-56	Stegastes partitus	Eukaryota;Opisthokonta;Metazoa;Eumetazoa
EGD77148	PTSG_07482	F2UIU9	Uncharacterized protein	F:thiol-dependent ubiquitin-specific protease activity; F:Lys48-specific deubiquitinase activity	PF04424	1878	625	7	-0.052	0.585	0.644	0.335	XP_022792595.1	ubiquitin carboxyl-terminal hydrolase MINDY-1-like isoform X1	43.5	3.1e-56	Stylophora pistillata	Eukaryota;Opisthokonta;Metazoa;Eumetazoa
EGD73126	PTSG_04839	F2U9U9	MFDX2 protein	F:electron transfer activity; F:2 iron, 2 sulfur cluster binding	PF00111	615	204	5	0.064	0.593	0.662	0.398	KRT80250.1	hypothetical protein AMK59_6504	74.1	2.9e-56	Oryctes borbonicus	Eukaryota;Opisthokonta;Metazoa;Eumetazoa
EGD77039	PTSG_07380	F2UIJ0	Uncharacterized protein	P:intracellular signal transduction; P:regulation of GTPase activity	PF00168;PF00169	2286	761	24	0.043	0.56	0.682	0.476	RDD46059.1	Ras GTPase-activating protein 3	25	2.9e-56	Trichoplax sp. H2	Eukaryota;Opisthokonta;Metazoa;Eumetazoa
EGD72286	PTSG_00307	F2TW40	Endophilin	F:protein binding; C:cytoplasm; P:endocytosis	PF03114;PF00018	1023	340	10	-0.049	0.602	0.812	0.444	XP_016430658.1	PREDICTED: endophilin-A1-like	40	2.8e-56	Sinocyclocheilus rhinocerous	Eukaryota;Opisthokonta;Metazoa;Eumetazoa
EGD73770	PTSG_05463	F2UBA4	40S ribosomal protein S16	F:structural constituent of ribosome; C:ribosome; P:translation	PF00380	432	143	5	0.125	0.599	0.793	0.373	XP_021960865.1	40S ribosomal protein S16	81.3	2.7e-56	Folsomia candida	Eukaryota;Opisthokonta;Metazoa;Eumetazoa
EGD76340	PTSG_11677	F2TY81	Uncharacterized protein	P:protein methylation; F:methyltransferase activity		2046	681	12	-0.004	0.588	0.631	0.347	XP_005103799.2	PREDICTED: protein arginine N-methyltransferase 7-like	32.5	2.6e-56	Aplysia californica	Eukaryota;Opisthokonta;Metazoa;Eumetazoa
EGD77114	PTSG_07448	F2UIR5	Uncharacterized protein	F:protein binding	PF08409;PF07719	2007	668	11	-0.008	0.592	0.694	0.414	ERE88109.1	transmembrane and TPR repeat-containing protein 3	30.7	2.5e-56	Cricetulus griseus	Eukaryota;Opisthokonta;Metazoa;Eumetazoa
EGD77322	PTSG_08416	F2UJM3	TK/EPH protein kinase	F:protein kinase activity; F:ATP binding; P:protein phosphorylation	PF07714	3378	1125	7	-0.007	0.612	0.722	0.342	OCU00111.1	hypothetical protein XELAEV_180058961mg, partial	37.2	2.5e-56	Xenopus laevis	Eukaryota;Opisthokonta;Metazoa;Eumetazoa
EGD74383	PTSG_06394	F2UCS6	Uncharacterized protein	P:vesicle docking involved in exocytosis	PF00995	1512	503	16	0.071	0.58	0.733	0.382	XP_015921442.1	vacuolar protein sorting-associated protein 45-like isoform X2	30.9	2.5e-56	Parasteatoda tepidariorum	Eukaryota;Opisthokonta;Metazoa;Eumetazoa
EGD72708	PTSG_04436	F2U8K0	T-cell receptor beta chain ANA 11	F:protein binding; P:RNA catabolic process; C:Ski complex		4305	1434	17	-0.024	0.638	0.485	0.402	XP_005109152.2	PREDICTED: tetratricopeptide repeat protein 37-like isoform X1	27.3	1.9e-56	Aplysia californica	Eukaryota;Opisthokonta;Metazoa;Eumetazoa
EGD81822	PTSG_02536	F2U2H0	Uncharacterized protein	F:protein binding	PF11816;PF00400	1971	656	13	0.025	0.59	0.718	0.368	XP_022779172.1	WD repeat-containing protein 48-like isoform X2	36.9	1.9e-56	Stylophora pistillata	Eukaryota;Opisthokonta;Metazoa;Eumetazoa
EGD81907	PTSG_02592	F2U2R3	Uncharacterized protein	F:nucleoside transmembrane transporter activity; C:integral component of membrane; P:nucleoside transmembrane transport	PF01733	1428	475	12	-0.009	0.57	0.751	0.431	XP_019625699.1	PREDICTED: equilibrative nucleoside transporter 1-like isoform X3	33.3	1.8e-56	Branchiostoma belcheri	Eukaryota;Opisthokonta;Metazoa;Eumetazoa
EGD77390	PTSG_08485	F2UJU1	Uncharacterized protein			2640	879	23	-0.014	0.581	0.671	0.366	XP_005167213.1	importin-11 isoform X1	24.9	1.5e-56	Danio rerio	Eukaryota;Opisthokonta;Metazoa;Eumetazoa
EGD83353	PTSG_03961	F2U7D6	Spindle pole body component	C:spindle pole; C:microtubule organizing center; P:microtubule nucleation; F:gamma-tubulin binding	PF04130;PF17681	1785	594	18	0.009	0.568	0.698	0.395	XP_009061205.1	hypothetical protein LOTGIDRAFT_206938	27.6	1.3e-56	Lottia gigantea	Eukaryota;Opisthokonta;Metazoa;Eumetazoa
EGD75790	PTSG_07908	F2UGP0	Uncharacterized protein	C:chromatin; C:origin recognition complex; F:DNA binding; F:chromatin binding; C:nucleus; P:DNA replication; P:regulation of transcription, DNA-templated	PF04084	3111	1036	18	-0.042	0.595	0.645	0.435	XP_012555660.1	PREDICTED: origin recognition complex subunit 2-like	36.9	1.3e-56	Hydra vulgaris	Eukaryota;Opisthokonta;Metazoa;Eumetazoa
EGD76751	PTSG_08103	F2UI02	Ubiquitin-conjugating enzyme E2S		PF00179	627	208	4	0.063	0.57	0.538	0.431	XP_019645762.1	PREDICTED: ubiquitin-conjugating enzyme E2 S	66.5	1.3e-56	Branchiostoma belcheri	Eukaryota;Opisthokonta;Metazoa;Eumetazoa
EGD78724	PTSG_11772	F2TYQ0	Uncharacterized protein	P:cation transport; F:solute:proton antiporter activity; C:integral component of membrane; P:transmembrane transport	PF00999	2463	820	22	-0.027	0.576	0.714	0.414	XP_020752043.1	transmembrane and coiled-coil domain-containing protein 3 isoform X1	32.1	1.6e-73	Odocoileus virginianus texanus	Eukaryota;Opisthokonta;Metazoa;Eumetazoa
EGD76989	PTSG_07332	F2UJ41	Enolase-phosphatase E1	F:magnesium ion binding; P:L-methionine salvage from methylthioadenosine; F:acireductone synthase activity		687	228	4	-0.059	0.57	0.664	0.421	OAD53936.1	Enolase-phosphatase E1	51.7	1.1e-56	Eufriesea mexicana	Eukaryota;Opisthokonta;Metazoa;Eumetazoa
EGD77607	PTSG_12774	F2UKF8	Uncharacterized protein	F:protein tyrosine phosphatase activity; P:protein dephosphorylation	PF00650;PF00102	2622	873	17	-0.001	0.588	0.646	0.4	XP_001894311.1	protein-tyrosine phosphatase Lar-like precursor	49.6	1.1e-56	Brugia malayi	Eukaryota;Opisthokonta;Metazoa;Eumetazoa
EGD76374	PTSG_11685	F2TYB5	Uncharacterized protein	F:protein binding		4317	1438	39	0.003	0.602	0.67	0.322	XP_020624282.1	NACHT domain- and WD repeat-containing protein 1-like	25	1.1e-56	Orbicella faveolata	Eukaryota;Opisthokonta;Metazoa;Eumetazoa
EGD77652	PTSG_08745	F2UKK3	Uncharacterized protein	F:protein binding; F:phosphatidylinositol binding	PF10456;PF00787;PF14604	1182	393	9	0.02	0.599	0.773	0.37	XP_022782929.1	sorting nexin-33-like	39.5	1.1e-56	Stylophora pistillata	Eukaryota;Opisthokonta;Metazoa;Eumetazoa
EGD76358	PTSG_11681	F2TY99	40S ribosomal protein S11	F:structural constituent of ribosome; C:ribosome; P:translation	PF00366;PF16205	471	156	4	0.253	0.583	0.792	0.385	XP_019627663.1	PREDICTED: 40S ribosomal protein S11-like	68.6	1e-56	Branchiostoma belcheri	Eukaryota;Opisthokonta;Metazoa;Eumetazoa
EGD81074	PTSG_11019	F2USG5	STE/STE11 protein kinase	F:protein kinase activity; F:ATP binding; P:protein phosphorylation	PF13281;PF00069	3813	1270	33	-0.01	0.587	0.721	0.383	XP_019755202.1	PREDICTED: mitogen-activated protein kinase kinase kinase 15-like isoform X1	26.5	9.6e-57	Dendroctonus ponderosae	Eukaryota;Opisthokonta;Metazoa;Eumetazoa
EGD74565	PTSG_05929	F2UD70	Uncharacterized protein	F:RNA binding; C:nucleus; P:mRNA processing	PF00076;PF11835	1665	554	14	0.033	0.626	0.761	0.333	XP_022324824.1	heterogeneous nuclear ribonucleoprotein L-like	29.5	9.3e-57	Crassostrea virginica	Eukaryota;Opisthokonta;Metazoa;Eumetazoa
EGD83560	PTSG_04165	F2U6S8	Uncharacterized protein	F:transmembrane transporter activity; P:transmembrane transport	PF00153	927	308	5	0.025	0.584	0.696	0.389	XP_020472077.1	mitochondrial thiamine pyrophosphate carrier	45.2	8.9e-57	Monopterus albus	Eukaryota;Opisthokonta;Metazoa;Eumetazoa
EGD82814	PTSG_03464	F2U598	Uncharacterized protein	F:thiol-dependent ubiquitin-specific protease activity; P:histone deubiquitination	PF00443	912	303	9	-0.052	0.586	0.714	0.342	KZS12448.1	Ubiquitin carboxyl-terminal hydrolase	41.1	8.7e-57	Daphnia magna	Eukaryota;Opisthokonta;Metazoa;Eumetazoa
EGD81296	PTSG_11333	F2UT37	Fatty acid 2-hydroxylase	F:iron ion binding; P:lipid biosynthetic process; F:oxidoreductase activity; P:oxidation-reduction process	PF04116	906	301	0	-0.071	0.622	0.772	0.376	XP_020631306.1	fatty acid 2-hydroxylase-like	48.1	8.7e-57	Orbicella faveolata	Eukaryota;Opisthokonta;Metazoa;Eumetazoa
EGD83357	PTSG_03965	F2U7E0	Uncharacterized protein	F:zinc ion binding	PF05495;PF13639;PF14599	1134	377	9	0.01	0.589	0.66	0.386	XP_020896570.1	RING finger and CHY zinc finger domain-containing protein 1-like	48	8.3e-57	Exaiptasia pallida	Eukaryota;Opisthokonta;Metazoa;Eumetazoa
EGD80549	PTSG_01140	F2U0X5	ER membrane protein complex subunit 3	C:membrane	PF01956	792	263	6	0.064	0.582	0.758	0.436	KFD50530.1	hypothetical protein M513_08598	51.1	7.6e-57	Trichuris suis	Eukaryota;Opisthokonta;Metazoa;Eumetazoa
EGD78856	PTSG_01834	F2TZ32	Uncharacterized protein	F:protein binding	PF02190	2925	974	9	-0.02	0.573	0.607	0.415	XP_012686019.1	PREDICTED: LON peptidase N-terminal domain and RING finger protein 1-like	42.2	7.4e-57	Clupea harengus	Eukaryota;Opisthokonta;Metazoa;Eumetazoa
EGD72823	PTSG_04552	F2U7R8	Uncharacterized protein	P:ribosomal large subunit assembly; P:maturation of LSU-rRNA; F:rRNA binding	PF04427	981	326	6	0.05	0.578	0.75	0.435	XP_013385183.1	ribosome production factor 2 homolog isoform X1	39.5	7.2e-57	Lingula anatina	Eukaryota;Opisthokonta;Metazoa;Eumetazoa
EGD74821	PTSG_07054	F2UDX1	TK protein kinase	F:protein kinase activity; F:ATP binding; P:protein phosphorylation	PF07714;PF00017	4362	1453	31	-0.033	0.592	0.683	0.357	XP_009858066.1	PREDICTED: tyrosine-protein kinase Fer isoform X1	37	6.4e-57	Ciona intestinalis	Eukaryota;Opisthokonta;Metazoa;Eumetazoa
EGD74917	PTSG_07145	F2UE67	Nucleoside-diphosphate-sugar epimerase	F:catalytic activity; F:coenzyme binding	PF01370	1038	345	1	0.055	0.62	0.834	0.345	PAA63230.1	hypothetical protein BOX15_Mlig002898g1	54.8	1.2e-97	Macrostomum lignano	Eukaryota;Opisthokonta;Metazoa;Eumetazoa
EGD75565	PTSG_06634	F2UFJ7	Uncharacterized protein	F:ubiquitin-protein transferase activity; F:protein binding	PF12796;PF00632	4983	1660	25	0.003	0.587	0.608	0.387	XP_022807375.1	uncharacterized protein LOC111344411 isoform X2	32	5.6e-57	Stylophora pistillata	Eukaryota;Opisthokonta;Metazoa;Eumetazoa
EGD78515	PTSG_09213	F2UN16	Uncharacterized protein		PF00566	2694	897	19	0.008	0.586	0.67	0.433	XP_006821071.1	PREDICTED: TBC1 domain family member 2B-like, partial	38.9	5.2e-57	Saccoglossus kowalevskii	Eukaryota;Opisthokonta;Metazoa;Eumetazoa
EGD77830	PTSG_08921	F2UL31	Catsup protein	C:membrane; P:metal ion transport; F:metal ion transmembrane transporter activity; P:transmembrane transport	PF02535	1515	504	6	0.045	0.598	0.832	0.406	XP_022198072.1	protein catecholamines up-like	67.2	5e-57	Nilaparvata lugens	Eukaryota;Opisthokonta;Metazoa;Eumetazoa
EGD72678	PTSG_12168	F2U8H0	Uncharacterized protein	F:RNA binding; F:ATP binding; P:immune response; F:transferase activity	PF02181	5334	1777	11	-0.071	0.586	0.61	0.423	XP_009305265.1	formin-2 isoform X3	36	4.6e-57	Danio rerio	Eukaryota;Opisthokonta;Metazoa;Eumetazoa
EGD81720	PTSG_02431	F2U268	AP complex subunit sigma	P:protein transport	PF01217	477	158	5	-0.046	0.53	0.747	0.389	XP_022791095.1	AP-1 complex subunit sigma-2-like isoform X2	70.7	3.5e-57	Stylophora pistillata	Eukaryota;Opisthokonta;Metazoa;Eumetazoa
EGD79478	PTSG_10043	F2UPC3	Laccase IV	F:copper ion binding; F:oxidoreductase activity; P:oxidation-reduction process	PF00394;PF07731;PF07732	2316	771	0	0.067	0.583	0.674	0.429	OQV15617.1	putative L-ascorbate oxidase	35.6	6.4e-104	Hypsibius dujardini	Eukaryota;Opisthokonta;Metazoa;Eumetazoa
EGD75000	PTSG_07223	F2UEF0	Preimmunoglobulin heavy chain binding protein		PF00012	1959	652	1	0.011	0.627	0.614	0.391	XP_014671118.1	PREDICTED: 78 kDa glucose-regulated protein-like	81.3	9.9e-292	Priapulus caudatus	Eukaryota;Opisthokonta;Metazoa;Eumetazoa
EGD82215	PTSG_02885	F2U3M1	Uncharacterized protein		PF05368	879	292	3	0.118	0.61	0.806	0.405	XP_013397701.1	uncharacterized protein LOC106164359	43.3	2.9e-57	Lingula anatina	Eukaryota;Opisthokonta;Metazoa;Eumetazoa
EGD78985	PTSG_11811	F2TZG1	Uncharacterized protein	F:protein binding		969	322	7	0.057	0.583	0.629	0.377	XP_022410694.1	regulator of microtubule dynamics protein 1 isoform X1	49.3	2.4e-57	Delphinapterus leucas	Eukaryota;Opisthokonta;Metazoa;Eumetazoa
EGD81434	PTSG_02155	F2U1D2	Kinase (EC 2.7.-.-)	F:kinase activity; P:inositol phosphate biosynthetic process	PF03770	1167	388	14	0.017	0.558	0.682	0.415	XP_022810348.1	inositol-trisphosphate 3-kinase A-like	45	2.2e-57	Stylophora pistillata	Eukaryota;Opisthokonta;Metazoa;Eumetazoa
EGD76466	PTSG_07583	F2UH67	Uncharacterized protein			2394	797	18	-0.123	0.612	0.69	0.422	XP_011663022.1	PREDICTED: cilia- and flagella-associated protein 99	33.7	2.1e-57	Strongylocentrotus purpuratus	Eukaryota;Opisthokonta;Metazoa;Eumetazoa
EGD74054	PTSG_05746	F2UB41	Ribosomal protein rpl23	F:structural constituent of ribosome; C:ribosome; P:translation	PF00238	423	140	3	0.143	0.605	0.752	0.398	ABZ04234.1	ribosomal protein rpl23	81.4	1.8e-57	Lineus viridis	Eukaryota;Opisthokonta;Metazoa;Eumetazoa
EGD77089	PTSG_07427	F2UIP0	Uncharacterized protein	F:dimethylallyltranstransferase activity; F:geranyltranstransferase activity; P:geranyl diphosphate biosynthetic process; P:farnesyl diphosphate biosynthetic process	PF00348	495	164	5	0.037	0.567	0.841	0.426	XP_009051945.1	hypothetical protein LOTGIDRAFT_231541	67.9	1.6e-57	Lottia gigantea	Eukaryota;Opisthokonta;Metazoa;Eumetazoa
EGD75931	PTSG_00638	F2TX22	Fibropellin III	P:polysaccharide catabolic process; F:scavenger receptor activity; F:protein binding; P:immune response; F:polysaccharide binding	PF00963;PF00008;PF01033;PF16070;PF00020	19878	6625	4	-0.069	0.641	0.744	0.313	XP_020622762.1	uncharacterized protein LOC110060335	25.4	1.6e-57	Orbicella faveolata	Eukaryota;Opisthokonta;Metazoa;Eumetazoa
EGD80521	PTSG_01112	F2U0U7	Selenocysteine lyase	F:catalytic activity	PF00266	1197	398	9	0.02	0.595	0.697	0.346	XP_022335578.1	selenocysteine lyase-like isoform X2	50.6	3.1e-102	Crassostrea virginica	Eukaryota;Opisthokonta;Metazoa;Eumetazoa
EGD74505	PTSG_05869	F2UD10	Uncharacterized protein	F:phosphatidylinositol-3-phosphatase activity		2355	784	12	-0.009	0.604	0.735	0.392	XP_006631066.1	PREDICTED: myotubularin-related protein 14 isoform X1	53.1	1.2e-57	Lepisosteus oculatus	Eukaryota;Opisthokonta;Metazoa;Eumetazoa
EGD75663	PTSG_07782	F2UGB3	Uncharacterized protein	F:histone acetyltransferase activity; C:nucleus; P:chromatin silencing at telomere; P:histone acetylation	PF10394	1407	468	12	0.001	0.577	0.734	0.393	XP_014663140.1	PREDICTED: histone acetyltransferase type B catalytic subunit-like	35.7	1.2e-57	Priapulus caudatus	Eukaryota;Opisthokonta;Metazoa;Eumetazoa
EGD76303	PTSG_01005	F2TY44	Uncharacterized protein	F:protein binding; F:zinc ion binding	PF00400;PF13445;PF02176	1842	613	16	-0.015	0.581	0.71	0.413	XP_015346390.1	PREDICTED: E3 ubiquitin-protein ligase TRAF7 isoform X2	34.8	1.2e-57	Marmota marmota marmota	Eukaryota;Opisthokonta;Metazoa;Eumetazoa
EGD80814	PTSG_01400	F2U086	Uncharacterized protein	C:integral component of membrane	PF00892	1266	421	1	0.054	0.615	0.771	0.387	XP_015778502.1	PREDICTED: putative thiamine transporter SLC35F3 isoform X1	40.2	1.1e-57	Acropora digitifera	Eukaryota;Opisthokonta;Metazoa;Eumetazoa
EGD78946	PTSG_01919	F2TZC2	Uncharacterized protein			2007	668	2	-0.035	0.606	0.684	0.392	XP_015425251.1	PREDICTED: DNA-directed primase/polymerase protein	31.8	1e-57	Myotis davidii	Eukaryota;Opisthokonta;Metazoa;Eumetazoa
EGD73020	PTSG_04729	F2U9J3	Uncharacterized protein		PF08146;PF12397	7308	2435	10	-0.102	0.638	0.792	0.375	XP_022798186.1	HEAT repeat-containing protein 1-like	20.2	9.8e-58	Stylophora pistillata	Eukaryota;Opisthokonta;Metazoa;Eumetazoa
EGD73942	PTSG_05637	F2UBS6	Uncharacterized protein		PF00557	1119	372	7	-0.013	0.608	0.791	0.349	XP_023281030.1	proliferation-associated protein 2G4-like	36	9.7e-58	Seriola lalandi dorsalis	Eukaryota;Opisthokonta;Metazoa;Eumetazoa
EGD80414	PTSG_11059	F2US09	TK protein kinase	F:protein kinase activity; F:protein binding; F:ATP binding; P:protein phosphorylation	PF00041;PF07714	6186	2061	8	-0.043	0.637	0.698	0.322	XP_001381003.2	PREDICTED: fibroblast growth factor receptor 4 isoform X2	42.8	8.3e-58	Monodelphis domestica	Eukaryota;Opisthokonta;Metazoa;Eumetazoa
EGD73710	PTSG_05417	F2UAD5	ATP-binding domain-containing protein 3	F:tRNA binding; P:tRNA wobble uridine modification; P:tRNA thio-modification	PF16503	732	243	5	0.097	0.577	0.509	0.388	XP_013418206.1	cytoplasmic tRNA 2-thiolation protein 1	42.9	8.3e-58	Lingula anatina	Eukaryota;Opisthokonta;Metazoa;Eumetazoa
EGD79629	PTSG_10477	F2UPS4	TK/RTKC protein kinase	F:protein kinase activity; F:ATP binding; P:protein phosphorylation	PF07714	6096	2031	35	-0.024	0.565	0.644	0.465	XP_019850411.1	PREDICTED: uncharacterized protein LOC100638128 isoform X2	41.6	8.2e-58	Amphimedon queenslandica	Eukaryota;Opisthokonta;Metazoa;Porifera
EGD72317	PTSG_00335	F2TW71	Uncharacterized protein	F:protein serine/threonine phosphatase activity; P:protein dephosphorylation	PF00481	1137	378	9	0.074	0.599	0.819	0.443	XP_014159649.1	hypothetical protein SARC_02087	43.8	6.2e-60	Sphaeroforma arctica JP610	Eukaryota;Opisthokonta;Ichthyosporea;Ichthyophonida
EGD78237	PTSG_09303	F2UM88	Uncharacterized protein	F:protein serine/threonine phosphatase activity; P:protein dephosphorylation	PF00481	1137	378	8	0.084	0.609	0.783	0.351	AAB33430.1	Mg2+ dependent protein phosphatase beta isoform	44.2	7.5e-58	Rattus sp.	Eukaryota;Opisthokonta;Metazoa;Eumetazoa
EGD75135	PTSG_12486	F2UET5	Dipeptidase (EC 3.4.13.19)	P:proteolysis; F:dipeptidase activity	PF01244	1092	363	2	-0.035	0.63	0.858	0.372	XP_020622229.1	dipeptidase 1-like isoform X1	60.4	6.2e-102	Orbicella faveolata	Eukaryota;Opisthokonta;Metazoa;Eumetazoa
EGD82502	PTSG_03150	F2U4D6	Uncharacterized protein	F:hydrolase activity	PF13344	765	254	6	-0.021	0.556	0.624	0.42	XP_002111298.1	hypothetical protein TRIADDRAFT_24696	48.4	1.2e-59	Trichoplax adhaerens	Eukaryota;Opisthokonta;Metazoa;Eumetazoa
EGD80053	PTSG_10329	F2UQZ8	Uncharacterized protein	F:ARF guanyl-nucleotide exchange factor activity; P:regulation of ARF protein signal transduction	PF01369	1002	333	10	0.024	0.544	0.731	0.448	XP_016335727.1	PREDICTED: cytohesin-1-like	47.3	6.6e-58	Sinocyclocheilus anshuiensis	Eukaryota;Opisthokonta;Metazoa;Eumetazoa
EGD73510	PTSG_05214	F2UAU4	Uncharacterized protein		PF10644;PF14881	1665	554	16	-0.062	0.634	0.746	0.351	XP_015111222.1	PREDICTED: protein misato	35	6.5e-58	Diachasma alloeum	Eukaryota;Opisthokonta;Metazoa;Eumetazoa
EGD79939	PTSG_10221	F2UQN4	AP complex subunit sigma	P:protein transport	PF01217	534	177	5	0.135	0.546	0.532	0.379	XP_003748374.1	PREDICTED: AP-3 complex subunit sigma-2	68.4	6e-58	Galendromus occidentalis	Eukaryota;Opisthokonta;Metazoa;Eumetazoa
EGD71998	PTSG_00014	F2TVA2	Ecto-nucleosidase triphosphate diphosphohydrolase 5	F:hydrolase activity	PF01150	1542	513	0	0.015	0.636	0.584	0.394	XP_010895951.1	PREDICTED: ectonucleoside triphosphate diphosphohydrolase 1 isoform X1	32.2	6e-58	Esox lucius	Eukaryota;Opisthokonta;Metazoa;Eumetazoa
EGD82498	PTSG_03146	F2U4D2	Uncharacterized protein	P:protein methylation; F:methyltransferase activity		2028	675	14	-0.071	0.599	0.625	0.378	XP_780353.2	PREDICTED: protein arginine N-methyltransferase 7	31.8	6e-58	Strongylocentrotus purpuratus	Eukaryota;Opisthokonta;Metazoa;Eumetazoa
EGD80684	PTSG_01274	F2TZV6	Uncharacterized protein			5745	1914	26	-0.031	0.623	0.691	0.379	XP_019640390.1	PREDICTED: uncharacterized protein LOC109482132	30	5.9e-58	Branchiostoma belcheri	Eukaryota;Opisthokonta;Metazoa;Eumetazoa
EGD76405	PTSG_07524	F2UH06	Uncharacterized protein	F:protein binding; P:mRNA export from nucleus	PF00400	843	280	9	-0.06	0.595	0.734	0.469	XP_019755178.1	PREDICTED: mRNA export factor	44.8	5.6e-58	Dendroctonus ponderosae	Eukaryota;Opisthokonta;Metazoa;Eumetazoa
EGD74225	PTSG_06235	F2UCB8	NO-insensitive guanylyl cyclase III	F:guanylate cyclase activity; P:cGMP biosynthetic process; F:heme binding; P:intracellular signal transduction	PF00211;PF07700;PF07701	2130	709	5	-0.003	0.614	0.404	0.317	ELU08605.1	hypothetical protein CAPTEDRAFT_99869, partial	34.7	5.1e-84	Capitella teleta	Eukaryota;Opisthokonta;Metazoa;Eumetazoa
EGD73218	PTSG_04933	F2U915	Uncharacterized protein	F:protein binding	PF02151	2976	991	13	-0.034	0.615	0.699	0.343	XP_011446381.1	PREDICTED: centrosomal protein of 104 kDa-like isoform X1	37.8	5.2e-58	Crassostrea gigas	Eukaryota;Opisthokonta;Metazoa;Eumetazoa
EGD83523	PTSG_04132	F2U6P1	Uncharacterized protein		PF00179	1017	338	7	-0.041	0.589	0.575	0.348	XP_014208751.1	ubiquitin-conjugating enzyme E2 J1 isoform X1	65.8	5.2e-58	Copidosoma floridanum	Eukaryota;Opisthokonta;Metazoa;Eumetazoa
EGD76680	PTSG_12675	F2UHT1	Uncharacterized protein	P:ubiquitin-dependent protein catabolic process; C:proteasome regulatory particle, base subcomplex	PF02809;PF13519	1278	425	10	-0.048	0.615	0.756	0.348	XP_007530704.1	PREDICTED: 26S proteasome non-ATPase regulatory subunit 4 isoform X2	44.5	5e-58	Erinaceus europaeus	Eukaryota;Opisthokonta;Metazoa;Eumetazoa
EGD72249	PTSG_11569	F2TW03	Uncharacterized protein		PF00226	975	324	7	-0.06	0.561	0.699	0.394	XP_020607598.1	dnaJ homolog subfamily C member 25 homolog	41.7	4.9e-58	Orbicella faveolata	Eukaryota;Opisthokonta;Metazoa;Eumetazoa
EGD80494	PTSG_01086	F2U0S0	Derlin		PF04511	735	244	6	0.081	0.566	0.709	0.385	XP_797383.1	PREDICTED: derlin-1	47	4.9e-58	Strongylocentrotus purpuratus	Eukaryota;Opisthokonta;Metazoa;Eumetazoa
EGD75506	PTSG_06578	F2UG78	Uncharacterized protein	P:protein dephosphorylation; F:protein tyrosine/serine/threonine phosphatase activity	PF00782	960	319	8	0.033	0.567	0.637	0.434	XP_024360949.1	dual specificity protein phosphatase 12-like isoform X1	40.4	1.2e-59	Physcomitrella patens	Eukaryota;Viridiplantae;Streptophyta;Streptophytina
EGD74331	PTSG_06341	F2UCM4	Proteasome subunit beta type-1	F:threonine-type endopeptidase activity; C:proteasome core complex; P:proteolysis involved in cellular protein catabolic process	PF00227	543	180	5	0.033	0.605	0.605	0.384	XP_020625121.1	proteasome subunit beta type-1-like	65.5	4.7e-58	Orbicella faveolata	Eukaryota;Opisthokonta;Metazoa;Eumetazoa
EGD76763	PTSG_08115	F2UI14	Uncharacterized protein	C:Golgi transport complex	PF04124	2352	783	11	-0.061	0.588	0.688	0.386	OXB78361.1	hypothetical protein H355_009132	34.7	4.1e-58	Colinus virginianus	Eukaryota;Opisthokonta;Metazoa;Eumetazoa
EGD79479	PTSG_12980	F2UPC4	Uncharacterized protein		PF12706	1602	533	10	0.036	0.595	0.704	0.382	XP_011668028.1	PREDICTED: N-acyl-phosphatidylethanolamine-hydrolyzing phospholipase D isoform X1	49.7	1.8e-97	Strongylocentrotus purpuratus	Eukaryota;Opisthokonta;Metazoa;Eumetazoa
EGD81017	PTSG_10960	F2USA8	Uncharacterized protein	F:transmembrane transporter activity; P:transmembrane transport	PF00153	1215	404	8	0.003	0.608	0.705	0.438	XP_020616140.1	solute carrier family 25 member 44-like	43.9	3.6e-58	Orbicella faveolata	Eukaryota;Opisthokonta;Metazoa;Eumetazoa
EGD78152	PTSG_09028	F2UM03	Spindle assembly checkpoint component	P:mitotic spindle assembly checkpoint	PF02301	798	265	6	0.048	0.547	0.512	0.393	XP_002596243.1	hypothetical protein BRAFLDRAFT_260671	58.6	3.1e-58	Branchiostoma floridae	Eukaryota;Opisthokonta;Metazoa;Eumetazoa
EGD72735	PTSG_04464	F2U8M7	Pyruvate dehydrogenase E1 component subunit alpha (EC 1.2.4.1)	F:pyruvate dehydrogenase (acetyl-transferring) activity; P:acetyl-CoA biosynthetic process from pyruvate; C:intracellular membrane-bounded organelle	PF00676	1143	380	10	0.012	0.61	0.57	0.332	PIK44399.1	putative pyruvate dehydrogenase E1 component subunit alpha, mitochondrial, partial	58.8	7.7e-119	Apostichopus japonicus	Eukaryota;Opisthokonta;Metazoa;Eumetazoa
EGD72330	PTSG_00349	F2TW84	Uncharacterized protein	P:intra-Golgi vesicle-mediated transport; C:integral component of Golgi membrane	PF08172	2187	728	21	-0.052	0.57	0.687	0.368	XP_024299079.1	protein CASP-like	27.7	2.9e-58	Oncorhynchus tshawytscha	Eukaryota;Opisthokonta;Metazoa;Eumetazoa
EGD75281	PTSG_06933	F2UF81	Uncharacterized protein		PF02181	2088	695	21	-0.005	0.595	0.703	0.383	XP_014854734.1	PREDICTED: formin-like protein 1	32.9	2.8e-58	Poecilia mexicana	Eukaryota;Opisthokonta;Metazoa;Eumetazoa
EGD77800	PTSG_08890	F2UL01	Uncharacterized protein	F:nucleic acid binding; F:NAD+ kinase activity; F:protein binding	PF00439;PF00781;PF10513	3261	1086	21	-0.016	0.6	0.682	0.349	NP_001090707.2	protein Jade-1	43.4	2e-58	Xenopus tropicalis	Eukaryota;Opisthokonta;Metazoa;Eumetazoa
EGD78436	PTSG_09131	F2UMT7	Uncharacterized protein	F:ribosome binding	PF07766	1353	450	10	0.004	0.594	0.721	0.373	OQR71014.1	LETM1 and EF-hand domain-containing protein anon-60Da	46	1.8e-58	Tropilaelaps mercedesae	Eukaryota;Opisthokonta;Metazoa;Eumetazoa
EGD81818	PTSG_11889	F2U2G6	Palmitoyltransferase (EC 2.3.1.225)		PF01529	1377	458	12	0.005	0.591	0.758	0.405	XP_020896555.1	palmitoyltransferase ZDHHC6-like	35.8	1.8e-58	Exaiptasia pallida	Eukaryota;Opisthokonta;Metazoa;Eumetazoa
EGD83320	PTSG_03928	F2U7A3	Uncharacterized protein	P:cell redox homeostasis	PF06201;PF00085	870	289	7	-0.035	0.584	0.79	0.441	ELT98129.1	hypothetical protein CAPTEDRAFT_160246	50	1e-70	Capitella teleta	Eukaryota;Opisthokonta;Metazoa;Eumetazoa
EGD74691	PTSG_12389	F2UDJ6	Uncharacterized protein	F:serine-type endopeptidase inhibitor activity; F:oxidoreductase activity	PF00264	2814	937	1	-0.167	0.639	0.841	0.487	XP_007908814.1	PREDICTED: kielin/chordin-like protein	41	1.7e-58	Callorhinchus milii	Eukaryota;Opisthokonta;Metazoa;Eumetazoa
EGD77188	PTSG_08281	F2UJ89	Uncharacterized protein	P:cyclic nucleotide biosynthetic process; F:phosphorus-oxygen lyase activity; P:intracellular signal transduction	PF13191;PF00211	6942	2313	5	-0.019	0.629	0.687	0.333	XP_015280253.1	PREDICTED: adenylate cyclase type 10-like	35.1	1.4e-58	Gekko japonicus	Eukaryota;Opisthokonta;Metazoa;Eumetazoa
EGD73844	PTSG_05539	F2UBH8	DnaJ subfamily B member 5	P:protein folding; F:unfolded protein binding	PF00226;PF01556	1140	379	0	-0.083	0.677	0.866	0.322	XP_013881446.1	PREDICTED: dnaJ homolog subfamily B member 1	42.4	4e-67	Austrofundulus limnaeus	Eukaryota;Opisthokonta;Metazoa;Eumetazoa
EGD73070	PTSG_12213	F2U9P3	Uncharacterized protein	F:nucleic acid binding	PF00076	3033	1010	20	0.017	0.572	0.723	0.385	XP_015766892.1	PREDICTED: RNA-binding protein 28-like isoform X1	25.7	1.1e-58	Acropora digitifera	Eukaryota;Opisthokonta;Metazoa;Eumetazoa
EGD83237	PTSG_03869	F2U5M1	Tyrosine phosphatase RQ	F:protein tyrosine phosphatase activity; F:protein binding; P:protein dephosphorylation	PF00595;PF00102	1191	396	11	0.085	0.582	0.735	0.337	XP_019630433.1	PREDICTED: hemicentin-1-like	44.8	9.3e-59	Branchiostoma belcheri	Eukaryota;Opisthokonta;Metazoa;Eumetazoa
EGD79072	PTSG_02040	F2TZP8	Uncharacterized protein	F:iron ion binding; F:oxidoreductase activity, acting on paired donors, with incorporation or reduction of molecular oxygen; F:heme binding; P:oxidation-reduction process	PF00067	1527	508	11	0.098	0.547	0.653	0.371	XP_006015817.1	cytochrome P450 4B1-like	29.8	7e-59	Alligator sinensis	Eukaryota;Opisthokonta;Metazoa;Eumetazoa
EGD78877	PTSG_01854	F2TZ53	Uncharacterized protein	F:3-beta-hydroxy-delta5-steroid dehydrogenase activity; P:steroid biosynthetic process; P:oxidation-reduction process	PF01073	1125	374	7	-0.023	0.622	0.749	0.489	XP_002607023.1	hypothetical protein BRAFLDRAFT_226900	42.2	6.7e-59	Branchiostoma floridae	Eukaryota;Opisthokonta;Metazoa;Eumetazoa
EGD76021	PTSG_13234	F2TXB2	Uncharacterized protein	P:carbohydrate metabolic process; F:phosphotransferase activity, alcohol group as acceptor	PF00370	1020	339	9	-0.031	0.586	0.687	0.429	GAQ82467.1	xylulose kinase	51.2	7.2e-60	Klebsormidium nitens	Eukaryota;Viridiplantae;Streptophyta;Klebsormidiophyceae
EGD82076	PTSG_02757	F2U382	Uncharacterized protein		PF00415	5196	1731	28	-0.039	0.622	0.711	0.343	KXJ11811.1	Ultraviolet-B receptor UVR8	27.7	4.8e-59	Exaiptasia pallida	Eukaryota;Opisthokonta;Metazoa;Eumetazoa
EGD81831	PTSG_02545	F2U2H9	Poly(P)/ATP nad kinase	F:NAD+ kinase activity; P:NADP biosynthetic process; P:NAD metabolic process	PF01513	1848	615	4	-0.028	0.606	0.717	0.369	XP_013180011.1	PREDICTED: NAD kinase-like isoform X1	45.5	2.3e-80	Papilio xuthus	Eukaryota;Opisthokonta;Metazoa;Eumetazoa
EGD82620	PTSG_03275	F2U4Q4	Uncharacterized protein		PF13621	1329	442	3	-0.128	0.609	0.726	0.285	XP_013074420.1	PREDICTED: jmjC domain-containing protein 7-like	35.2	4.7e-59	Biomphalaria glabrata	Eukaryota;Opisthokonta;Metazoa;Eumetazoa
EGD72862	PTSG_12191	F2U7V7	TK/RTKC protein kinase	F:protein kinase activity; F:protein binding; F:ATP binding; P:protein phosphorylation	PF02494;PF07714;PF00020	7437	2478	15	0.005	0.597	0.705	0.376	XP_015780889.1	PREDICTED: ephrin type-A receptor 4a-like	44.4	4e-59	Acropora digitifera	Eukaryota;Opisthokonta;Metazoa;Eumetazoa
EGD72355	PTSG_00375	F2TWA9	Regulatory myosin light chain short version	F:calcium ion binding	PF13405;PF13499	510	169	3	-0.046	0.563	0.572	0.387	CAH04894.1	nonmuscle myosin II regulatory light chain	70.1	4e-59	Suberites domuncula	Eukaryota;Opisthokonta;Metazoa;Porifera
EGD77588	PTSG_08685	F2UKD9	Uncharacterized protein	F:RNA binding	PF00076	1554	517	12	0.001	0.611	0.703	0.424	XP_012166039.1	ELAV-like protein 2 isoform X7	40.8	8.4e-60	Bombus terrestris	Eukaryota;Opisthokonta;Metazoa;Eumetazoa
EGD80995	PTSG_10939	F2US86	Coiled-coil domain-containing protein 94		PF04502	1155	384	0	0.024	0.608	0.492	0.442	RDD45857.1	Coiled-coil domain-containing protein 94	66.7	3.1e-59	Trichoplax sp. H2	Eukaryota;Opisthokonta;Metazoa;Eumetazoa
EGD76775	PTSG_08126	F2UI26	Uncharacterized protein		PF00412	1401	466	7	0.009	0.59	0.717	0.367	AEY80349.1	PXN class LIM protein ML001118a	41.1	2.9e-59	Mnemiopsis leidyi	Eukaryota;Opisthokonta;Metazoa;Eumetazoa
EGD72278	PTSG_00299	F2TW32	Uncharacterized protein	P:protein glycosylation; F:acetylglucosaminyltransferase activity	PF03071	624	207	6	0.056	0.568	0.708	0.396	CRK96277.1	CLUMA_CG009699, isoform A	55.9	2.9e-59	Clunio marinus	Eukaryota;Opisthokonta;Metazoa;Eumetazoa
EGD76372	PTSG_01072	F2TYB3	Uncharacterized protein	F:GTP binding	PF01926	1167	388	8	0.078	0.57	0.617	0.35	RDD47830.1	Mitochondrial ribosome-associated GTPase 1	41.7	2.4e-59	Trichoplax sp. H2	Eukaryota;Opisthokonta;Metazoa;Eumetazoa
EGD76403	PTSG_07522	F2UH04	Transmembrane and tetratricopeptide repeat containing 4	F:protein binding	PF08409	1980	659	12	-0.026	0.619	0.605	0.368	XP_014233925.1	transmembrane and TPR repeat-containing protein 1-like	34.3	2.4e-59	Trichogramma pretiosum	Eukaryota;Opisthokonta;Metazoa;Eumetazoa
EGD78441	PTSG_09136	F2UMU2	Uncharacterized protein			1185	394	10	0.112	0.546	0.839	0.487	XP_019632124.1	PREDICTED: basic leucine zipper and W2 domain-containing protein 1-like	39.6	2.4e-59	Branchiostoma belcheri	Eukaryota;Opisthokonta;Metazoa;Eumetazoa
EGD79280	PTSG_09696	F2UNS5	Ribosomal protein L9	F:structural constituent of ribosome; C:ribosome; P:translation; F:rRNA binding	PF00347	654	217	5	0.16	0.578	0.799	0.343	AAX48839.1	L9	58.5	2.3e-59	Suberites domuncula	Eukaryota;Opisthokonta;Metazoa;Porifera
EGD79566	PTSG_13042	F2UPL1	TK/RTKC protein kinase	F:protein kinase activity; F:ATP binding; P:protein phosphorylation	PF01302;PF02494;PF00059;PF07714	7071	2356	26	-0.043	0.601	0.69	0.446	XP_019850411.1	PREDICTED: uncharacterized protein LOC100638128 isoform X2	42.9	2.3e-59	Amphimedon queenslandica	Eukaryota;Opisthokonta;Metazoa;Porifera
EGD79003	PTSG_01974	F2TZH9	TK/RTKC protein kinase	F:protein kinase activity; F:ATP binding; P:protein phosphorylation	PF01302;PF02494;PF00059;PF07714	6801	2266	23	-0.052	0.616	0.722	0.449	XP_019850411.1	PREDICTED: uncharacterized protein LOC100638128 isoform X2	42.9	2.2e-59	Amphimedon queenslandica	Eukaryota;Opisthokonta;Metazoa;Porifera
EGD79546	PTSG_10114	F2UPJ1	Camk/dcamkl protein kinase	F:protein kinase activity; F:protein binding; F:ATP binding; P:protein phosphorylation	PF00612;PF00069	1683	560	5	0.016	0.616	0.474	0.33	XP_018413296.1	PREDICTED: serine/threonine-protein kinase DCLK3	40.3	2e-59	Nanorana parkeri	Eukaryota;Opisthokonta;Metazoa;Eumetazoa
EGD83023	PTSG_03659	F2U682	Uncharacterized protein	F:microtubule motor activity; C:cytoplasmic dynein complex; P:microtubule-based movement	PF05783	1491	496	10	0.034	0.585	0.697	0.387	CAM56700.1	novel protein similar to vertebrate dynein, cytoplasmic, light intermediate polypeptide 2 (DNCLI2), partial	36.2	1.8e-59	Danio rerio	Eukaryota;Opisthokonta;Metazoa;Eumetazoa
EGD72638	PTSG_04373	F2U8D0	Cysteine-rich with EGF-like domain-containing protein 2	F:calcium ion binding	PF11938;PF07645;PF00053	1149	382	5	-0.105	0.618	0.541	0.383	XP_005296048.1	cysteine-rich with EGF-like domain protein 1 isoform X1	37.8	1.8e-59	Chrysemys picta bellii	Eukaryota;Opisthokonta;Metazoa;Eumetazoa
EGD77668	PTSG_12788	F2UKL9	Peptidyl-prolyl cis-trans isomerase (PPIase) (EC 5.2.1.8)	P:protein peptidyl-prolyl isomerization; F:peptidyl-prolyl cis-trans isomerase activity	PF00160	876	291	7	0.027	0.574	0.768	0.424	XP_010138646.1	PREDICTED: peptidyl-prolyl cis-trans isomerase-like 6	43.4	1.8e-59	Buceros rhinoceros silvestris	Eukaryota;Opisthokonta;Metazoa;Eumetazoa
EGD81723	PTSG_02434	F2U271	GPI mannosyltransferase 1 (EC 2.4.1.-) (GPI mannosyltransferase I)	P:GPI anchor biosynthetic process; C:integral component of membrane; F:transferase activity, transferring hexosyl groups	PF05007	1473	490	4	0.03	0.58	0.682	0.34	XP_020786515.1	GPI mannosyltransferase 1	36.9	1.8e-59	Boleophthalmus pectinirostris	Eukaryota;Opisthokonta;Metazoa;Eumetazoa
EGD72467	PTSG_00491	F2TWM1	Ubiquitin-conjugating enzyme		PF00179	783	260	5	-0.062	0.578	0.606	0.417	PDM67426.1	ubc-7	55.7	1.6e-59	Pristionchus pacificus	Eukaryota;Opisthokonta;Metazoa;Eumetazoa
EGD79429	PTSG_09997	F2UP74	Uncharacterized protein	F:protein binding; P:endoplasmic reticulum to Golgi vesicle-mediated transport		3921	1306	20	-0.002	0.624	0.665	0.354	XP_016335003.1	PREDICTED: protein transport protein Sec31A-like isoform X1	25.7	1.6e-59	Sinocyclocheilus anshuiensis	Eukaryota;Opisthokonta;Metazoa;Eumetazoa
EGD82889	PTSG_03520	F2U5U8	TEAD-2 protein	F:DNA-binding transcription factor activity; P:regulation of transcription, DNA-templated; P:hippo signaling	PF01285;PF17725	1305	434	6	0.051	0.575	0.715	0.427	XP_023346431.1	transcriptional enhancer factor TEF-1-like	42.5	1.6e-59	Eurytemora affinis	Eukaryota;Opisthokonta;Metazoa;Eumetazoa
EGD81412	PTSG_02134	F2U1B0	Uncharacterized protein	F:phosphatidylinositol binding; P:retrograde transport, endosome to Golgi	PF00787	1527	508	13	-0.076	0.585	0.768	0.351	XP_020898905.1	sorting nexin-8-like	30.3	1.4e-59	Exaiptasia pallida	Eukaryota;Opisthokonta;Metazoa;Eumetazoa
EGD78919	PTSG_01894	F2TZ95	NO-insensitive guanylyl cyclase III	F:guanylate cyclase activity; P:cGMP biosynthetic process; F:heme binding; P:intracellular signal transduction	PF00211;PF07700;PF07701	2289	762	6	0.003	0.618	0.412	0.315	XP_013410649.1	soluble guanylate cyclase 88E isoform X2	31.3	5.5e-84	Lingula anatina	Eukaryota;Opisthokonta;Metazoa;Eumetazoa
EGD78600	PTSG_01577	F2TYC6	Uncharacterized protein		PF00415	1320	439	17	-0.035	0.625	0.748	0.41	XP_005798503.1	regulator of chromosome condensation	36.9	1.2e-59	Xiphophorus maculatus	Eukaryota;Opisthokonta;Metazoa;Eumetazoa
EGD81133	PTSG_11171	F2USM4	Uncharacterized protein	F:GTPase activity; F:structural constituent of cytoskeleton; F:GTP binding; C:microtubule; P:microtubule-based process	PF00091	1668	555	11	0.001	0.589	0.654	0.362	XP_022792948.1	tubulin delta chain-like isoform X1	38.4	1.2e-59	Stylophora pistillata	Eukaryota;Opisthokonta;Metazoa;Eumetazoa
EGD77869	PTSG_09503	F2UL70	Dodecenoyl-Coenzyme A delta isomerase	F:catalytic activity	PF00378	909	302	3	0.134	0.609	0.708	0.31	XP_005754496.1	PREDICTED: enoyl-CoA delta isomerase 1, mitochondrial	48.4	4.9e-60	Pundamilia nyererei	Eukaryota;Opisthokonta;Metazoa;Eumetazoa
EGD83001	PTSG_03637	F2U660	Uncharacterized protein	F:RNA binding; P:mRNA processing	PF07713	2754	917	9	-0.042	0.613	0.674	0.327	XP_020632623.1	G patch domain-containing protein 1-like	30.9	1.1e-59	Orbicella faveolata	Eukaryota;Opisthokonta;Metazoa;Eumetazoa
EGD81079	PTSG_11024	F2USH0	Uncharacterized protein	C:exosome (RNase complex); P:RNA processing; P:RNA catabolic process	PF01138;PF03725	768	255	10	0.003	0.563	0.613	0.468	XP_024076071.1	exosome complex component RRP43	48	9.3e-60	Terrapene mexicana triunguis	Eukaryota;Opisthokonta;Metazoa;Eumetazoa
EGD72929	PTSG_04660	F2U824	SmIrV1 protein	F:calcium ion binding; C:endoplasmic reticulum; P:protein folding; F:unfolded protein binding	PF00262	1638	545	2	-0.011	0.631	0.789	0.35	XP_022084498.1	calnexin-like	52.9	8.9e-60	Acanthaster planci	Eukaryota;Opisthokonta;Metazoa;Eumetazoa
EGD78315	PTSG_09382	F2UMG6	PLK/SAK protein kinase	F:protein serine/threonine kinase activity; F:ATP binding; C:centriole; P:protein phosphorylation; P:centriole replication	PF00069;PF18409	4329	1442	10	-0.004	0.593	0.616	0.348	XP_002047615.1	uncharacterized protein Dvir_GJ11832	45.7	8.1e-60	Drosophila virilis	Eukaryota;Opisthokonta;Metazoa;Eumetazoa
EGD72109	PTSG_11547	F2TVL3	TK/RTKB protein kinase	F:protein kinase activity; F:protein binding; F:ATP binding; P:protein phosphorylation	PF07714	4125	1374	22	-0.033	0.591	0.667	0.383	KXJ23072.1	Fibroblast growth factor receptor 3	42.5	7.7e-60	Exaiptasia pallida	Eukaryota;Opisthokonta;Metazoa;Eumetazoa
EGD72346	PTSG_00368	F2TWA0	GDT1 family protein		PF01169	828	275	6	0.024	0.587	0.707	0.438	XP_002115993.1	hypothetical protein TRIADDRAFT_30261, partial	58.8	7.6e-60	Trichoplax adhaerens	Eukaryota;Opisthokonta;Metazoa;Eumetazoa
EGD79136	PTSG_09866	F2UND1	Sodium-dependent glucose transporter 1	C:integral component of membrane; P:transmembrane transport	PF07690	1668	555	0	0.044	0.614	0.555	0.324	XP_002122926.2	PREDICTED: sodium-dependent glucose transporter 1A-like	34	6.9e-60	Ciona intestinalis	Eukaryota;Opisthokonta;Metazoa;Eumetazoa
EGD77486	PTSG_08583	F2UK37	Uncharacterized protein	P:autophagy	PF04111;PF17675	1281	426	14	-0.035	0.571	0.755	0.354	XP_015919894.1	beclin-1-like	47.3	6.9e-60	Parasteatoda tepidariorum	Eukaryota;Opisthokonta;Metazoa;Eumetazoa
EGD75445	PTSG_12450	F2UG17	Uncharacterized protein	F:protein binding	PF00625;PF00595;PF17820;PF00018	7737	2578	26	-0.02	0.603	0.715	0.41	XP_017675128.1	PREDICTED: disks large homolog 2 isoform X17	27	6.5e-60	Lepidothrix coronata	Eukaryota;Opisthokonta;Metazoa;Eumetazoa
EGD83658	PTSG_04263	F2U726	TK protein kinase	F:transmembrane receptor protein tyrosine kinase activity; F:ATP binding; P:protein phosphorylation; P:transmembrane receptor protein tyrosine kinase signaling pathway; C:membrane	PF00757;PF07714;PF01030	4329	1442	15	-0.063	0.618	0.735	0.388	AKZ18205.1	fibroblast growth factor receptor A2, partial	38.9	6.2e-60	Ptychodera flava	Eukaryota;Opisthokonta;Metazoa;Eumetazoa
EGD72728	PTSG_04457	F2U8M0	CAMK/TSSK protein kinase	F:protein kinase activity; F:ATP binding; P:protein phosphorylation	PF00069	1458	485	3	0.033	0.613	0.705	0.298	XP_022779141.1	testis-specific serine/threonine-protein kinase 3-like	50	6.1e-60	Stylophora pistillata	Eukaryota;Opisthokonta;Metazoa;Eumetazoa
EGD83393	PTSG_12114	F2U7H6	Uncharacterized protein	P:regulation of cyclin-dependent protein serine/threonine kinase activity; P:regulation of transcription, DNA-templated; P:RNA processing	PF00134	1380	459	8	0.005	0.604	0.64	0.371	RDD39407.1	Cyclin-L2	48.8	5.7e-60	Trichoplax sp. H2	Eukaryota;Opisthokonta;Metazoa;Eumetazoa
EGD82366	PTSG_03033	F2U422	Uncharacterized protein	P:nervous system development	PF05351	627	208	5	0.124	0.554	0.718	0.442	XP_022781465.1	protein unc-119 homolog B-like	54.9	4.4e-60	Stylophora pistillata	Eukaryota;Opisthokonta;Metazoa;Eumetazoa
EGD78508	PTSG_09206	F2UN09	Uncharacterized protein	F:protein binding		4527	1508	28	-0.049	0.609	0.715	0.368	OCA40401.1	hypothetical protein XENTR_v90007693mg	26.3	3.8e-60	Xenopus tropicalis	Eukaryota;Opisthokonta;Metazoa;Eumetazoa
EGD73325	PTSG_05038	F2U9C2	SCO1 protein	F:copper ion binding; C:mitochondrial inner membrane; P:copper ion transport; P:cellular copper ion homeostasis; P:respiratory chain complex IV assembly	PF02630	894	297	4	0.107	0.603	0.736	0.351	XP_020460594.1	protein SCO1 homolog, mitochondrial	51.2	3.7e-60	Monopterus albus	Eukaryota;Opisthokonta;Metazoa;Eumetazoa
EGD77435	PTSG_08532	F2UJY6	Syndecan binding protein	F:protein binding	PF00595	1065	354	3	0.001	0.638	0.849	0.464	XP_022092086.1	syntenin-1-like	46.7	2.6e-60	Acanthaster planci	Eukaryota;Opisthokonta;Metazoa;Eumetazoa
EGD80944	PTSG_01527	F2U0L6	Uncharacterized protein		PF04712	828	275	5	0.049	0.598	0.78	0.441	XP_022094828.1	radial spoke head protein 9 homolog	41.1	2.6e-60	Acanthaster planci	Eukaryota;Opisthokonta;Metazoa;Eumetazoa
EGD75994	PTSG_00701	F2TX85	N-acetyltransferase		PF00583	594	197	4	0.018	0.597	0.747	0.402	XP_004848063.1	N-alpha-acetyltransferase 11	73.2	2.5e-60	Heterocephalus glaber	Eukaryota;Opisthokonta;Metazoa;Eumetazoa
EGD82757	PTSG_03408	F2U541	AP complex subunit sigma	F:protein transporter activity; P:protein transport; C:AP-2 adaptor complex	PF01217	429	142	5	0.073	0.486	0.691	0.509	XP_009064822.1	hypothetical protein LOTGIDRAFT_204724	79.6	2.3e-60	Lottia gigantea	Eukaryota;Opisthokonta;Metazoa;Eumetazoa
EGD74897	PTSG_07125	F2UE47	Uncharacterized protein		PF10154	1983	660	12	-0.037	0.563	0.662	0.437	XP_006210901.1	PREDICTED: protein C12orf4 homolog isoform X1	32.6	2.2e-60	Vicugna pacos	Eukaryota;Opisthokonta;Metazoa;Eumetazoa
EGD75795	PTSG_07914	F2UGP5	Uncharacterized protein			1350	449	7	-0.024	0.578	0.679	0.49	XP_018899940.1	PREDICTED: beta-1,4-glucuronyltransferase 1-like	43.2	1.9e-60	Bemisia tabaci	Eukaryota;Opisthokonta;Metazoa;Eumetazoa
EGD73889	PTSG_05584	F2UBM3	Nuclear pore complex protein	C:nuclear pore; F:structural constituent of nuclear pore	PF04121	2970	989	31	-0.06	0.619	0.749	0.393	XP_024144184.1	nuclear pore complex protein Nup107 isoform X1	29.5	1.9e-60	Oryzias melastigma	Eukaryota;Opisthokonta;Metazoa;Eumetazoa
EGD74740	PTSG_06103	F2UDP5	Uncharacterized protein	F:methyltransferase activity	PF05971	2199	732	13	-0.012	0.577	0.648	0.376	XP_022096302.1	methyltransferase-like protein 16	42	1.8e-60	Acanthaster planci	Eukaryota;Opisthokonta;Metazoa;Eumetazoa
EGD81833	PTSG_02548	F2U2I1	Uncharacterized protein		PF03715	2073	690	11	-0.004	0.589	0.795	0.413	XP_020615678.1	nucleolar complex protein 2 homolog isoform X1	30.5	1.7e-60	Orbicella faveolata	Eukaryota;Opisthokonta;Metazoa;Eumetazoa
EGD73030	PTSG_04741	F2U9K3	Uncharacterized protein	P:DNA damage checkpoint; C:nucleus	PF02144	837	278	9	0.027	0.549	0.723	0.408	XP_001624897.1	predicted protein	47.4	1.6e-60	Nematostella vectensis	Eukaryota;Opisthokonta;Metazoa;Eumetazoa
EGD72603	PTSG_04339	F2U895	Uncharacterized protein	F:protein binding		3084	1027	3	-0.076	0.625	0.671	0.302	OWF52281.1	WD repeat-containing protein 60	32.3	1.5e-60	Mizuhopecten yessoensis	Eukaryota;Opisthokonta;Metazoa;Eumetazoa
EGD80493	PTSG_01085	F2U0R9	Cyclophilin-16	P:protein peptidyl-prolyl isomerization; F:peptidyl-prolyl cis-trans isomerase activity	PF00160	1542	513	7	-0.021	0.602	0.709	0.342	XP_002161139.2	PREDICTED: peptidyl-prolyl cis-trans isomerase CWC27 homolog	40.8	3.6e-79	Hydra vulgaris	Eukaryota;Opisthokonta;Metazoa;Eumetazoa
EGD73065	PTSG_04778	F2U9N8	CTP synthase (EC 6.3.4.2) (UTP--ammonia ligase)	F:CTP synthase activity; P:CTP biosynthetic process	PF06418;PF00117	1923	640	10	0.002	0.601	0.756	0.359	ELU03640.1	hypothetical protein CAPTEDRAFT_148482	63.1	1.4e-221	Capitella teleta	Eukaryota;Opisthokonta;Metazoa;Eumetazoa
EGD77693	PTSG_08785	F2UKP4	Pre-mRNA splicing factor ini1		PF03660	333	110	4	0.055	0.567	0.741	0.317	XP_002116589.1	conserved hypothetical protein	94.5	6.2e-61	Trichoplax adhaerens	Eukaryota;Opisthokonta;Metazoa;Eumetazoa
EGD75947	PTSG_00654	F2TX38	Uncharacterized protein	F:DNA binding; F:DNA-binding transcription factor activity; P:regulation of transcription, DNA-templated	PF05224;PF13884	2049	682	8	-0.046	0.637	0.756	0.337	XP_011422582.1	PREDICTED: myelin regulatory factor isoform X4	37.2	1.3e-60	Crassostrea gigas	Eukaryota;Opisthokonta;Metazoa;Eumetazoa
EGD72117	PTSG_00134	F2TVM1	Uncharacterized protein		PF04143	1059	352	12	0.042	0.612	0.781	0.379	XP_005106953.1	PREDICTED: uncharacterized protein LOC101852352 isoform X1	40.6	1.2e-60	Aplysia californica	Eukaryota;Opisthokonta;Metazoa;Eumetazoa
EGD75492	PTSG_06567	F2UG64	Uncharacterized protein	F:phosphoric ester hydrolase activity	PF02383	1224	407	11	0.018	0.571	0.693	0.404	XP_024920828.1	phosphatidylinositide phosphatase SAC1-B-like isoform X1	41.2	1e-60	Cynoglossus semilaevis	Eukaryota;Opisthokonta;Metazoa;Eumetazoa
EGD79648	PTSG_10495	F2UPU3	Uncharacterized protein	F:microtubule binding	PF00307;PF03271	864	287	6	0.003	0.566	0.728	0.399	XP_008979253.1	PREDICTED: microtubule-associated protein RP/EB family member 3 isoform X2	48.6	7.2e-61	Callithrix jacchus	Eukaryota;Opisthokonta;Metazoa;Eumetazoa
EGD78785	PTSG_01761	F2TYW1	Uncharacterized protein	F:protein binding; P:cell redox homeostasis	PF08409;PF00085;PF13181	2349	782	18	0.033	0.572	0.66	0.426	XP_022649349.1	transmembrane and TPR repeat-containing protein CG4050-like	33.2	6.8e-61	Varroa destructor	Eukaryota;Opisthokonta;Metazoa;Eumetazoa
EGD82544	PTSG_03196	F2U4H8	RNA helicase (EC 3.6.4.13)	F:nucleic acid binding; F:ATP binding	PF00270;PF13959;PF00271	2574	857	15	0.007	0.589	0.695	0.318	OPJ67737.1	putative ATP-dependent RNA helicase DDX31	30.2	2.8e-84	Patagioenas fasciata monilis	Eukaryota;Opisthokonta;Metazoa;Eumetazoa
EGD73106	PTSG_04820	F2U9S9	Uncharacterized protein	F:transmembrane transporter activity	PF00153	888	295	6	-0.035	0.599	0.736	0.384	XP_020628137.1	solute carrier family 25 member 35-like	44.4	7.4e-61	Orbicella faveolata	Eukaryota;Opisthokonta;Metazoa;Eumetazoa
EGD83136	PTSG_03772	F2U5C0	CCNYL1 protein		PF00134	975	324	10	0.02	0.555	0.696	0.382	XP_020626157.1	cyclin-Y-like protein 1 isoform X1	46.4	6.2e-61	Orbicella faveolata	Eukaryota;Opisthokonta;Metazoa;Eumetazoa
EGD77022	PTSG_07364	F2UJ74	STE/STE20/SLK protein kinase	F:protein kinase activity; F:ATP binding; P:protein phosphorylation	PF00069	975	324	8	0.007	0.58	0.707	0.361	XP_023221095.1	serine/threonine-protein kinase 10-like isoform X1	40.2	6.2e-61	Centruroides sculpturatus	Eukaryota;Opisthokonta;Metazoa;Eumetazoa
EGD78240	PTSG_09306	F2UM91	Uncharacterized protein	P:cell adhesion; F:actin filament binding	PF01044	2757	918	26	0.01	0.611	0.717	0.355	XP_013395141.1	vinculin	26.9	6.1e-61	Lingula anatina	Eukaryota;Opisthokonta;Metazoa;Eumetazoa
EGD83677	PTSG_04283	F2U745	Uncharacterized protein	C:integral component of membrane; P:protein processing	PF18266;PF05450	2049	682	18	-0.002	0.6	0.766	0.37	KXJ29694.1	Nicastrin	29.3	5.9e-61	Exaiptasia pallida	Eukaryota;Opisthokonta;Metazoa;Eumetazoa
EGD73446	PTSG_05150	F2UAN0	Ubiquitin-conjugating enzyme E2 J2		PF00179	702	233	9	0.011	0.571	0.693	0.416	XP_011865591.1	PREDICTED: ubiquitin-conjugating enzyme E2 J2	64	5.9e-61	Vollenhovia emeryi	Eukaryota;Opisthokonta;Metazoa;Eumetazoa
EGD83536	PTSG_04141	F2U6Q4	Growth factor receptor-bound protein 2	F:protein binding; P:Ras protein signal transduction	PF00017;PF00018	765	254	5	0.048	0.585	0.675	0.309	XP_019642516.1	PREDICTED: growth factor receptor-bound protein 2-like isoform X3	47.8	4.9e-61	Branchiostoma belcheri	Eukaryota;Opisthokonta;Metazoa;Eumetazoa
EGD75714	PTSG_07831	F2UGG4	Uncharacterized protein		PF13621	1590	529	9	-0.031	0.579	0.632	0.412	XP_022313879.1	F-box protein At1g78280-like	37.8	4.6e-61	Crassostrea virginica	Eukaryota;Opisthokonta;Metazoa;Eumetazoa
EGD80277	PTSG_10533	F2URM2	Uncharacterized protein	F:calcium ion binding; P:mitochondrial calcium ion transmembrane transport	PF13405;PF13833	1482	493	12	-0.053	0.605	0.761	0.425	XP_004364554.1	Cbara1 protein	37.2	2e-66	Capsaspora owczarzaki ATCC 30864	Eukaryota;Opisthokonta;Filasterea;Capsaspora
EGD72120	PTSG_00138	F2TVM4	CMGC/CDK/CDK8 protein kinase	F:protein kinase activity; F:ATP binding; P:protein phosphorylation	PF00069	1551	516	10	0.049	0.619	0.611	0.333	ODM91356.1	Cyclin-dependent kinase 8	43.6	3.4e-61	Orchesella cincta	Eukaryota;Opisthokonta;Metazoa;Eumetazoa
EGD74155	PTSG_06164	F2UC48	Calcineurin B	F:calcium ion binding	PF13499	522	173	8	0.106	0.568	0.794	0.366	ABO26623.1	calcineurin B	70.6	3.3e-61	Haliotis discus discus	Eukaryota;Opisthokonta;Metazoa;Eumetazoa
EGD72351	PTSG_00371	F2TWA3	Uncharacterized protein			843	280	3	-0.048	0.56	0.652	0.377	XP_020897233.1	uncharacterized protein LOC110236092 isoform X1	47.2	3.2e-61	Exaiptasia pallida	Eukaryota;Opisthokonta;Metazoa;Eumetazoa
EGD79147	PTSG_09879	F2UNE2	Uncharacterized protein	F:oxidoreductase activity; P:oxidation-reduction process; P:demethylation		813	270	5	-0.004	0.596	0.633	0.38	XP_020787935.1	alpha-ketoglutarate-dependent dioxygenase alkB homolog 4	55.5	3e-61	Boleophthalmus pectinirostris	Eukaryota;Opisthokonta;Metazoa;Eumetazoa
EGD80371	PTSG_10626	F2URW6	Uncharacterized protein	F:protein kinase activity; F:protein binding; F:ATP binding; P:protein phosphorylation	PF12796;PF07714;PF00017	1701	566	18	0.01	0.608	0.765	0.335	XP_003385679.2	PREDICTED: tyrosine-protein kinase HTK16-like	36.1	2.9e-61	Amphimedon queenslandica	Eukaryota;Opisthokonta;Metazoa;Porifera
EGD78238	PTSG_09304	F2UM89	Fukutin		PF04991	1653	550	1	-0.032	0.63	0.741	0.368	XP_023237338.1	fukutin-like	49.6	2.8e-61	Centruroides sculpturatus	Eukaryota;Opisthokonta;Metazoa;Eumetazoa
EGD80887	PTSG_01472	F2U0F9	Peptidyl-prolyl cis-trans isomerase (PPIase) (EC 5.2.1.8)	P:protein peptidyl-prolyl isomerization; F:peptidyl-prolyl cis-trans isomerase activity	PF00160	495	164	4	0.183	0.628	0.873	0.284	XP_021363750.1	peptidyl-prolyl cis-trans isomerase	83.5	1.7e-78	Mizuhopecten yessoensis	Eukaryota;Opisthokonta;Metazoa;Eumetazoa
EGD78319	PTSG_09385	F2UMH0	Uncharacterized protein	P:chromosome condensation	PF16858;PF16869;PF06278	1980	659	15	-0.027	0.581	0.658	0.402	XP_015776362.1	PREDICTED: condensin-2 complex subunit H2-like	32.1	2e-61	Acropora digitifera	Eukaryota;Opisthokonta;Metazoa;Eumetazoa
EGD72264	PTSG_00284	F2TW18	Starch branching enzyme II	F:1,4-alpha-glucan branching enzyme activity; F:hydrolase activity, hydrolyzing O-glycosyl compounds; P:glycogen biosynthetic process; F:cation binding	PF02806;PF02922	1593	530	12	0.033	0.568	0.595	0.337	XP_003469368.1	1,4-alpha-glucan-branching enzyme	47.3	1.3e-159	Cavia porcellus	Eukaryota;Opisthokonta;Metazoa;Eumetazoa
EGD76150	PTSG_00856	F2TXP1	Uncharacterized protein	F:voltage-gated chloride channel activity; P:chloride transport; C:membrane; P:transmembrane transport	PF00654	7959	2652	4	-0.027	0.612	0.634	0.386	XP_021350074.1	chloride channel protein 2-like isoform X3	37	1.6e-61	Mizuhopecten yessoensis	Eukaryota;Opisthokonta;Metazoa;Eumetazoa
EGD78949	PTSG_01922	F2TZC5	Uncharacterized protein	F:protein binding	PF06239;PF15891	2874	957	13	-0.041	0.618	0.696	0.361	RDD39889.1	hypothetical protein TrispH2_009332	32.5	1.3e-61	Trichoplax sp. H2	Eukaryota;Opisthokonta;Metazoa;Eumetazoa
EGD72607	PTSG_04342	F2U899	Uncharacterized protein	F:voltage-gated calcium channel activity; P:ion transport; C:membrane; P:transmembrane transport	PF00520	1698	565	15	0.075	0.54	0.762	0.413	XP_019618691.1	PREDICTED: two pore calcium channel protein 1-like	32.6	1.3e-61	Branchiostoma belcheri	Eukaryota;Opisthokonta;Metazoa;Eumetazoa
EGD82786	PTSG_03436	F2U570	Small GTP binding protein Rab9	F:GTPase activity; F:GTP binding	PF00071	606	201	0	-0.119	0.595	0.552	0.387	XP_025085109.1	ras-related protein Rab-9B-like	59.1	1.3e-61	Pomacea canaliculata	Eukaryota;Opisthokonta;Metazoa;Eumetazoa
EGD82339	PTSG_11950	F2U3Z5	Uncharacterized protein	F:extracellular matrix structural constituent; F:calcium ion binding; C:collagen-containing extracellular matrix	PF08007;PF12947;PF07645;PF00084	6024	2007	7	-0.051	0.617	0.695	0.419	XP_019614808.1	PREDICTED: CUB and sushi domain-containing protein 1-like	40.4	1.2e-61	Branchiostoma belcheri	Eukaryota;Opisthokonta;Metazoa;Eumetazoa
EGD76768	PTSG_08119	F2TX92	Pirin family protein	C:nucleosome; F:DNA binding; F:protein heterodimerization activity	PF02678;PF05726	411	136	0	0.12	0.672	0.896	0.324	CDS15495.1	histone	95.6	9e-62	Echinococcus granulosus	Eukaryota;Opisthokonta;Metazoa;Eumetazoa
EGD79491	PTSG_10057	F2UI19	histone H3	C:nucleosome; F:DNA binding; F:protein heterodimerization activity	PF0012	411	136	0	0.12	0.672	0.896	0.277	CDS15495.1	histone	95.6	9e-62	Echinococcus granulosus	Eukaryota;Opisthokonta;Metazoa;Eumetazoa
EGD73331	PTSG_05043	F2U9C8	Serine/threonine protein kinase	F:protein kinase activity; F:ATP binding; P:protein phosphorylation; P:cyclic nucleotide biosynthetic process; F:phosphorus-oxygen lyase activity; P:intracellular signal transduction	PF01094;PF00211;PF00069	3783	1260	13	-0.013	0.632	0.431	0.309	XP_021372870.1	uncharacterized protein LOC110462942	47.5	7.5e-62	Mizuhopecten yessoensis	Eukaryota;Opisthokonta;Metazoa;Eumetazoa
EGD83071	PTSG_03709	F2U6D0	Exocyst subunit Exo70 family protein	C:exocyst; P:exocytosis	PF03081	2103	700	18	-0.047	0.588	0.723	0.394	XP_018089426.1	PREDICTED: exocyst complex component 7 L homeolog isoform X9	26.7	7.1e-62	Xenopus laevis	Eukaryota;Opisthokonta;Metazoa;Eumetazoa
EGD77544	PTSG_08642	F2UK95	SLOB protein kinase	F:protein kinase activity; P:protein phosphorylation; F:phosphatidylinositol binding	PF07714;PF00787	1137	378	10	0.021	0.585	0.723	0.332	XP_022784257.1	PX domain-containing protein kinase-like protein	43.1	6.6e-62	Stylophora pistillata	Eukaryota;Opisthokonta;Metazoa;Eumetazoa
EGD77092	PTSG_07430	F2UIP3	Uncharacterized protein	F:nucleic acid binding; F:RNA ligase (ATP) activity; F:ATP binding; P:tRNA splicing, via endonucleolytic cleavage and ligation	PF10469;PF04457;PF01424;PF08302	5217	1738	9	-0.032	0.627	0.708	0.385	XP_019863870.1	PREDICTED: uncharacterized protein LOC109593049	23.5	6.1e-62	Amphimedon queenslandica	Eukaryota;Opisthokonta;Metazoa;Porifera
EGD82678	PTSG_03339	F2U4W2	Uncharacterized protein	F:transferase activity, transferring glycosyl groups	PF01501	1011	336	8	0.073	0.559	0.669	0.381	XP_014661798.1	PREDICTED: glycosyltransferase 8 domain-containing protein 1-like	40.3	5.8e-62	Priapulus caudatus	Eukaryota;Opisthokonta;Metazoa;Eumetazoa
EGD73790	PTSG_05483	F2UBC4	Uncharacterized protein	F:protein binding	PF12739;PF08626	3435	1144	27	-0.017	0.591	0.653	0.468	XP_006254523.1	PREDICTED: trafficking protein particle complex 8 isoform X1	26.1	5.2e-62	Rattus norvegicus	Eukaryota;Opisthokonta;Metazoa;Eumetazoa
EGD76978	PTSG_07321	F2UJ30	TK protein kinase	F:protein kinase activity; F:protein binding; F:ATP binding; P:protein phosphorylation	PF07714;PF00536	4047	1348	12	-0.031	0.63	0.694	0.35	ELR57707.1	Basic fibroblast growth factor receptor 1, partial	38	3.6e-62	Bos mutus	Eukaryota;Opisthokonta;Metazoa;Eumetazoa
EGD74407	PTSG_06418	F2UBZ2	Zinc (Zn2)-Iron Permease	C:membrane; P:metal ion transport; F:metal ion transmembrane transporter activity; P:transmembrane transport	PF02535	1005	334	7	0.016	0.624	0.498	0.394	AWP17298.1	Zinc transporter SLC39A11	51	3.4e-62	Scophthalmus maximus	Eukaryota;Opisthokonta;Metazoa;Eumetazoa
EGD81023	PTSG_10966	F2USB4	Heat shock protein 70kDa		PF00012	1935	644	0	0.169	0.627	0.903	0.391	XP_010137372.1	PREDICTED: heat shock cognate 71 kDa protein isoform X3	81.5	3.5e-297	Buceros rhinoceros silvestris	Eukaryota;Opisthokonta;Metazoa;Eumetazoa
EGD80507	PTSG_01098	F2U0T3	Uncharacterized protein		PF10498	1281	426	9	-0.084	0.564	0.719	0.466	XP_022098486.1	intraflagellar transport protein 57 homolog	36.3	3.3e-62	Acanthaster planci	Eukaryota;Opisthokonta;Metazoa;Eumetazoa
EGD76208	PTSG_00913	F2TXU9	Uncharacterized protein	P:cellular metabolic process	PF01008	954	317	8	0	0.593	0.755	0.376	XP_019362193.1	PREDICTED: translation initiation factor eIF-2B subunit alpha	47.8	2.5e-62	Gavialis gangeticus	Eukaryota;Opisthokonta;Metazoa;Eumetazoa
EGD79800	PTSG_13096	F2UPX0	Uncharacterized protein	P:protein N-linked glycosylation; C:oligosaccharyltransferase complex; C:integral component of membrane	PF05817	1869	622	17	0.059	0.608	0.743	0.359	XP_007882912.1	PREDICTED: dolichyl-diphosphooligosaccharide--protein glycosyltransferase subunit 2 isoform X1	31.5	2.2e-62	Callorhinchus milii	Eukaryota;Opisthokonta;Metazoa;Eumetazoa
EGD75901	PTSG_00610	F2TWZ2	Ubiquitin/ribosomal protein CEP52	F:structural constituent of ribosome; F:protein binding; C:ribosome; P:translation	PF01020;PF00240	387	128	2	0.16	0.591	0.873	0.361	XP_015766454.1	PREDICTED: ubiquitin-60S ribosomal protein L40	96.1	2.2e-62	Acropora digitifera	Eukaryota;Opisthokonta;Metazoa;Eumetazoa
EGD76344	PTSG_01044	F2TY85	Uncharacterized protein	F:phosphatidylinositol-3,4-bisphosphate 4-phosphatase activity	PF00169	3912	1303	27	-0.051	0.594	0.724	0.404	XP_022788139.1	type I inositol 3,4-bisphosphate 4-phosphatase-like	26.9	2.1e-62	Stylophora pistillata	Eukaryota;Opisthokonta;Metazoa;Eumetazoa
EGD83559	PTSG_04164	F2U6S7	Uncharacterized protein	F:protein binding; P:regulation of cell cycle	PF00134;PF12937	1716	571	9	-0.001	0.601	0.75	0.396	XP_011666472.1	PREDICTED: cyclin-F-like isoform X1	33.3	2e-62	Strongylocentrotus purpuratus	Eukaryota;Opisthokonta;Metazoa;Eumetazoa
EGD76800	PTSG_12687	F2UI51	Uncharacterized protein	P:carbohydrate metabolic process; F:phosphotransferase activity, alcohol group as acceptor	PF04587	1278	425	6	0.009	0.644	0.773	0.341	XP_021549596.1	ADP-dependent glucokinase isoform X2	38.6	1.9e-62	Neomonachus schauinslandi	Eukaryota;Opisthokonta;Metazoa;Eumetazoa
EGD79539	PTSG_10109	F2UPI4	TK protein kinase	F:protein kinase activity; F:protein binding; F:ATP binding; P:protein phosphorylation	PF07714	3963	1320	16	-0.018	0.618	0.679	0.371	XP_020289885.1	insulin-like receptor	46.4	1.6e-62	Pseudomyrmex gracilis	Eukaryota;Opisthokonta;Metazoa;Eumetazoa
EGD78967	PTSG_01941	F2TZE3	Guanylate cyclase	F:guanylate cyclase activity; P:cGMP biosynthetic process; F:heme binding; P:intracellular signal transduction	PF00211;PF07700;PF07701	2112	703	6	0.083	0.602	0.777	0.408	XP_025108471.1	guanylate cyclase soluble subunit beta-2-like isoform X1	32.6	9.9e-88	Pomacea canaliculata	Eukaryota;Opisthokonta;Metazoa;Eumetazoa
EGD73573	PTSG_05280	F2U9Z8	Uncharacterized protein	F:histone acetyltransferase activity; F:protein binding; P:regulation of transcription, DNA-templated; P:histone acetylation	PF00439;PF08214	2904	967	14	0.023	0.609	0.732	0.399	KHJ49440.1	hypothetical protein D918_00566	29.7	1.5e-62	Trichuris suis	Eukaryota;Opisthokonta;Metazoa;Eumetazoa
EGD72272	PTSG_00292	F2TW26	U1 small nuclear ribonucleoprotein 70 kDa	P:mRNA splicing, via spliceosome; C:U1 snRNP; F:U1 snRNA binding	PF00076;PF12220	918	305	10	-0.068	0.628	0.507	0.409	KPP63177.1	hypothetical protein Z043_118585, partial	54.8	1.1e-62	Scleropages formosus	Eukaryota;Opisthokonta;Metazoa;Eumetazoa
EGD76790	PTSG_08141	F2UI41	Uncharacterized protein		PF02114	738	245	8	0.028	0.589	0.778	0.348	PIK44739.1	putative viral IAP-associated factor-like isoform X1	53.3	1.1e-62	Apostichopus japonicus	Eukaryota;Opisthokonta;Metazoa;Eumetazoa
EGD75723	PTSG_07839	F2UGH3	TK protein kinase	F:protein kinase activity; F:ATP binding; P:protein phosphorylation	PF07714	4884	1627	5	-0.077	0.617	0.693	0.351	XP_020611511.1	fibroblast growth factor receptor 2-like isoform X2	46	1.1e-62	Orbicella faveolata	Eukaryota;Opisthokonta;Metazoa;Eumetazoa
EGD76439	PTSG_07558	F2UH40	1,2-dihydroxy-3-keto-5-methylthiopentene dioxygenase (EC 1.13.11.54) (Acireductone dioxygenase (Fe(2+)-requiring)) (ARD) (Fe-ARD)	F:acireductone dioxygenase [iron(II)-requiring] activity; P:L-methionine salvage from methylthioadenosine; P:oxidation-reduction process	PF03079	558	185	7	0.1	0.566	0.586	0.549	XP_020895427.1	1,2-dihydroxy-3-keto-5-methylthiopentene dioxygenase-like	66.5	1.1e-62	Exaiptasia pallida	Eukaryota;Opisthokonta;Metazoa;Eumetazoa
EGD72627	PTSG_04362	F2U8B9	Uncharacterized protein	F:protein binding	PF02181;PF00169	5430	1809	31	-0.015	0.603	0.734	0.368	PFX17950.1	Formin-F	27.3	9.8e-63	Stylophora pistillata	Eukaryota;Opisthokonta;Metazoa;Eumetazoa
EGD79726	PTSG_10710	F2UQ58	Rab GTPase	F:GTPase activity; F:GTP binding; C:trans-Golgi network; P:vesicle-mediated transport; C:vesicle	PF00071	633	210	6	-0.026	0.557	0.746	0.39	XP_003388475.1	PREDICTED: ras-related protein Rab-32-like	61.8	9.6e-63	Amphimedon queenslandica	Eukaryota;Opisthokonta;Metazoa;Porifera
EGD74129	PTSG_06139	F2UC22	Uncharacterized protein	P:cholesterol metabolic process; P:lipid catabolic process; F:lipase activity	PF07859;PF06350	2349	782	13	-0.004	0.609	0.71	0.401	XP_014153144.1	hypothetical protein SARC_08352	55.9	8.5e-64	Sphaeroforma arctica JP610	Eukaryota;Opisthokonta;Ichthyosporea;Ichthyophonida
EGD75974	PTSG_00682	F2TX65	Uncharacterized protein	F:ATP binding; F:ATPase activity	PF00005	2028	675	9	0.047	0.583	0.774	0.33	PVD21532.1	hypothetical protein C0Q70_17330	69	6.8e-94	Pomacea canaliculata	Eukaryota;Opisthokonta;Metazoa;Eumetazoa
EGD76569	PTSG_07686	F2UHH0	Uncharacterized protein	F:ubiquitin protein ligase activity	PF04641;PF15906	915	304	13	0.093	0.577	0.746	0.392	XP_015259417.1	PREDICTED: nitric oxide synthase-interacting protein	42.8	8.2e-63	Cyprinodon variegatus	Eukaryota;Opisthokonta;Metazoa;Eumetazoa
EGD77012	PTSG_07354	F2UJ64	Non-specific serine/threonine protein kinase (EC 2.7.11.1)	F:protein kinase activity; F:ATP binding; P:protein phosphorylation	PF02149;PF00069	3840	1279	7	-0.004	0.639	0.77	0.341	XP_003386170.1	PREDICTED: hormonally up-regulated neu tumor-associated kinase homolog	50.3	8.1e-80	Amphimedon queenslandica	Eukaryota;Opisthokonta;Metazoa;Porifera
EGD81559	PTSG_02275	F2U1Q7	Succinate-CoA ligase subunit beta (EC 6.2.1.-)	F:succinate-CoA ligase (GDP-forming) activity; F:ATP binding; P:tricarboxylic acid cycle; P:succinyl-CoA metabolic process	PF08442;PF00549	1263	420	8	-0.03	0.613	0.783	0.353	XP_013784365.1	succinate--CoA ligase [GDP-forming] subunit beta, mitochondrial-like	71.8	6.7e-156	Limulus polyphemus	Eukaryota;Opisthokonta;Metazoa;Eumetazoa
EGD74440	PTSG_05805	F2UCU5	Uncharacterized protein	C:exocyst; P:exocytosis; P:vesicle docking	PF07393	2151	716	18	-0.013	0.576	0.723	0.429	XP_014773001.1	PREDICTED: exocyst complex component 5-like	26.6	6.6e-63	Octopus bimaculoides	Eukaryota;Opisthokonta;Metazoa;Eumetazoa
EGD73272	PTSG_12236	F2U969	Cell cycle control protein cwf14	C:nucleus	PF01125	435	144	4	-0.004	0.572	0.719	0.444	XP_020908304.1	protein BUD31 homolog	76.1	6.6e-63	Exaiptasia pallida	Eukaryota;Opisthokonta;Metazoa;Eumetazoa
EGD77126	PTSG_07461	F2UIS7	Type 5 acid phosphatase	F:acid phosphatase activity	PF00149	843	280	5	0.034	0.576	0.409	0.338	XP_020909913.1	tartrate-resistant acid phosphatase type 5-like	47.8	5.8e-63	Exaiptasia pallida	Eukaryota;Opisthokonta;Metazoa;Eumetazoa
EGD72141	PTSG_00161	F2TVP5	Uncharacterized protein	F:hydrolase activity	PF03283	1380	459	16	0.04	0.548	0.658	0.467	XP_003387386.1	PREDICTED: pectin acetylesterase 5-like	36	5.5e-63	Amphimedon queenslandica	Eukaryota;Opisthokonta;Metazoa;Porifera
EGD76264	PTSG_00967	F2TY05	Protein MAK16 homolog		PF04874;PF01778	1023	340	6	-0.055	0.576	0.749	0.449	XP_013420506.1	protein MAK16 homolog A	62.9	5.4e-63	Lingula anatina	Eukaryota;Opisthokonta;Metazoa;Eumetazoa
EGD79448	PTSG_10014	F2UP93	Uncharacterized protein	F:nucleoside diphosphate kinase activity; F:ATP binding; P:nucleoside diphosphate phosphorylation; P:GTP biosynthetic process; P:UTP biosynthetic process; P:CTP biosynthetic process	PF00334	1026	341	11	-0.009	0.606	0.736	0.333	XP_022541058.1	nucleoside diphosphate kinase 7 isoform X1	39.7	4.1e-63	Astyanax mexicanus	Eukaryota;Opisthokonta;Metazoa;Eumetazoa
EGD80786	PTSG_01374	F2U058	Heat shock protein	F:oxidoreductase activity; P:oxidation-reduction process	PF01593;PF00012	3453	1150	8	0.116	0.599	0.769	0.364	XP_010137372.1	PREDICTED: heat shock cognate 71 kDa protein isoform X3	80.8	1.1e-296	Buceros rhinoceros silvestris	Eukaryota;Opisthokonta;Metazoa;Eumetazoa
EGD82640	PTSG_03298	F2U4S4	Protein YIPF	C:membrane	PF04893	855	284	7	0.02	0.559	0.645	0.369	XP_013394365.1	protein YIPF4	53.5	3.4e-63	Lingula anatina	Eukaryota;Opisthokonta;Metazoa;Eumetazoa
EGD72598	PTSG_04334	F2U890	Phosphatase 1B	F:protein serine/threonine phosphatase activity; P:protein dephosphorylation	PF00481	1830	609	2	-0.069	0.635	0.757	0.427	CDQ81590.1	unnamed protein product	45.2	3.3e-63	Oncorhynchus mykiss	Eukaryota;Opisthokonta;Metazoa;Eumetazoa
EGD81521	PTSG_11855	F2U1L9	Uncharacterized protein	F:G protein-coupled receptor activity; P:cell communication; C:integral component of membrane	PF03160;PF01825	20358	6785	1	-0.06	0.617	0.683	0.386	PVD37793.1	hypothetical protein C0Q70_00394	21.3	3.3e-63	Pomacea canaliculata	Eukaryota;Opisthokonta;Metazoa;Eumetazoa
EGD72413	PTSG_00433	F2TWG7	Tyrosine phosphatase	F:protein tyrosine phosphatase activity; P:protein dephosphorylation	PF00102	2247	748	5	-0.04	0.603	0.748	0.393	XP_019716069.1	PREDICTED: receptor-type tyrosine-protein phosphatase T isoform X4	47.2	3.1e-63	Hippocampus comes	Eukaryota;Opisthokonta;Metazoa;Eumetazoa
EGD79120	PTSG_12935	F2UNB5	Cytochrome c oxidase assembly protein COX11	F:copper ion binding	PF04442	849	282	6	-0.029	0.583	0.732	0.473	XP_015768672.1	PREDICTED: cytochrome c oxidase assembly protein COX11, mitochondrial-like	64.7	2.6e-63	Acropora digitifera	Eukaryota;Opisthokonta;Metazoa;Eumetazoa
EGD80455	PTSG_11099	F2US50	Uncharacterized protein	F:protein binding	PF12234	8625	2874	16	-0.063	0.635	0.725	0.334	XP_002587826.1	hypothetical protein BRAFLDRAFT_153672	22.8	2.4e-63	Branchiostoma floridae	Eukaryota;Opisthokonta;Metazoa;Eumetazoa
EGD75872	PTSG_07984	F2UGX2	Uncharacterized protein	P:carbohydrate metabolic process; F:transferase activity, transferring glycosyl groups	PF02709;PF13733	1326	441	15	0.005	0.573	0.724	0.405	XP_003737876.1	PREDICTED: probable galactosyltransferase sqv-3	48.2	2.4e-63	Galendromus occidentalis	Eukaryota;Opisthokonta;Metazoa;Eumetazoa
EGD80895	PTSG_01482	F2U0G7	Uncharacterized protein	C:kinetochore; P:centromere complex assembly	PF07778	2208	735	20	0.004	0.593	0.697	0.374	XP_020602690.1	centromere protein I-like	30.9	2.3e-63	Orbicella faveolata	Eukaryota;Opisthokonta;Metazoa;Eumetazoa
EGD80919	PTSG_11749	F2U0J1	DUS4L protein	P:tRNA processing; F:tRNA dihydrouridine synthase activity; F:flavin adenine dinucleotide binding; P:oxidation-reduction process	PF01207	1677	558	11	-0.015	0.578	0.64	0.466	XP_021370976.1	tRNA-dihydrouridine(20a/20b) synthase [NAD(P)+]-like	56.7	2.3e-63	Mizuhopecten yessoensis	Eukaryota;Opisthokonta;Metazoa;Eumetazoa
EGD78557	PTSG_09251	F2UN58	Uncharacterized protein		PF04502	870	289	1	0.094	0.618	0.861	0.309	NP_001096262.1	coiled-coil domain-containing protein 130	53.7	9.2e-64	Xenopus tropicalis	Eukaryota;Opisthokonta;Metazoa;Eumetazoa
EGD73578	PTSG_05286	F2UA03	Ubiquitin-conjugating enzyme HR6A		PF00179	576	191	3	-0.028	0.579	0.395	0.366	AIC62043.1	UBE2A, partial	76.2	1.8e-63	synthetic construct	artificial sequences;synthetic construct;;
EGD81897	PTSG_11893	F2U2Q3	Uncharacterized protein	F:protein binding; F:histone methyltransferase activity (H3-K4 specific)	PF00856	891	296	7	0.026	0.611	0.769	0.373	XP_020785116.1	histone-lysine N-methyltransferase SETD1A	52.4	1.6e-63	Boleophthalmus pectinirostris	Eukaryota;Opisthokonta;Metazoa;Eumetazoa
EGD72172	PTSG_00195	F2TVS6	Valve cells defective protein 1		PF13621;PF00412	1053	350	11	0.05	0.582	0.732	0.384	KOX70982.1	Bifunctional arginine demethylase and lysyl-hydroxylase PSR	52.9	1.5e-63	Melipona quadrifasciata	Eukaryota;Opisthokonta;Metazoa;Eumetazoa
EGD82239	PTSG_02910	F2U3P5	Transmembrane emp24 domain-containing protein 2		PF01105	624	207	4	0.016	0.577	0.587	0.378	XP_022110308.1	transmembrane emp24 domain-containing protein 2-like	63.6	1.5e-63	Acanthaster planci	Eukaryota;Opisthokonta;Metazoa;Eumetazoa
EGD83328	PTSG_03937	F2U7B1	STE/STE20/TAO protein kinase	F:protein kinase activity; F:ATP binding; P:protein phosphorylation	PF00069	1890	629	14	0.006	0.567	0.759	0.439	XP_007898950.1	PREDICTED: serine/threonine-protein kinase TAO1	48.6	1.2e-63	Callorhinchus milii	Eukaryota;Opisthokonta;Metazoa;Eumetazoa
EGD72438	PTSG_00458	F2TWJ2	ULK/ULK protein kinase	F:protein kinase activity; F:ATP binding; P:protein phosphorylation	PF00069	1449	482	11	0.007	0.553	0.629	0.444	XP_020510248.1	serine/threonine-protein kinase ULK3	40.6	3.2e-85	Labrus bergylta	Eukaryota;Opisthokonta;Metazoa;Eumetazoa
EGD79950	PTSG_10232	F2UQP5	Uncharacterized protein	C:membrane	PF03388	1044	347	6	0.058	0.592	0.769	0.376	XP_002400938.1	lectin, putative	48.2	1.1e-63	Ixodes scapularis	Eukaryota;Opisthokonta;Metazoa;Eumetazoa
EGD82649	PTSG_03307	F2U4T3	Ribosomal protein L19	F:RNA binding; F:structural constituent of ribosome; P:translation; C:cytosolic large ribosomal subunit	PF01280	594	197	3	0.139	0.611	0.817	0.345	XP_015757349.1	PREDICTED: 60S ribosomal protein L19-like	77.1	1.1e-63	Acropora digitifera	Eukaryota;Opisthokonta;Metazoa;Eumetazoa
EGD75629	PTSG_06693	F2UFR1	Uncharacterized protein	C:integral component of membrane; P:transmembrane transport	PF07690	1593	530	2	0.036	0.619	0.851	0.39	XP_012683681.1	PREDICTED: major facilitator superfamily domain-containing protein 8-like	35.6	9.9e-64	Clupea harengus	Eukaryota;Opisthokonta;Metazoa;Eumetazoa
EGD73273	PTSG_12237	F2U970	GPN-loop GTPase 2		PF03029	1158	385	0	-0.065	0.621	0.818	0.455	XP_017549390.1	PREDICTED: GPN-loop GTPase 2 isoform X1	41.1	9.4e-64	Pygocentrus nattereri	Eukaryota;Opisthokonta;Metazoa;Eumetazoa
EGD75328	PTSG_06978	F2UFC8	Nsun6 protein	F:RNA binding; F:methyltransferase activity	PF01189	1434	477	5	-0.109	0.6	0.697	0.419	XP_011665900.1	PREDICTED: LOW QUALITY PROTEIN: putative methyltransferase NSUN6	40.2	2.3e-80	Strongylocentrotus purpuratus	Eukaryota;Opisthokonta;Metazoa;Eumetazoa
EGD81047	PTSG_10989	F2USD8	HDAC9 protein		PF00850	1929	642	12	-0.016	0.656	0.799	0.37	XP_007572268.1	PREDICTED: histone deacetylase 4-like isoform X2	38.8	7e-64	Poecilia formosa	Eukaryota;Opisthokonta;Metazoa;Eumetazoa
EGD74853	PTSG_07083	F2UE03	Uncharacterized protein		PF00566	1119	372	11	-0.092	0.571	0.723	0.447	XP_014666250.1	PREDICTED: TBC1 domain family member 25-like isoform X1	35.3	6.9e-64	Priapulus caudatus	Eukaryota;Opisthokonta;Metazoa;Eumetazoa
EGD72567	PTSG_00592	F2TWX1	Uncharacterized protein	C:origin recognition complex; F:DNA binding; C:nucleus; P:DNA replication	PF13191;PF14629	1899	632	0	0.007	0.608	0.737	0.366	XP_017287256.1	origin recognition complex subunit 4	38.4	6.9e-64	Kryptolebias marmoratus	Eukaryota;Opisthokonta;Metazoa;Eumetazoa
EGD73960	PTSG_05654	F2UBU4	Uncharacterized protein	P:pseudouridine synthesis; F:RNA binding; F:pseudouridine synthase activity		1869	622	12	-0.008	0.618	0.731	0.325	GAQ84635.1	hypothetical protein KFL_001980170	51.6	2e-68	Klebsormidium nitens	Eukaryota;Viridiplantae;Streptophyta;Klebsormidiophyceae
EGD75251	PTSG_06905	F2UF51	Solute carrier family 25	C:mitochondrial inner membrane; F:transmembrane transporter activity; P:transmembrane transport	PF00153	954	317	0	-0.048	0.64	0.825	0.312	XP_013881595.1	PREDICTED: graves disease carrier protein	47.5	5.9e-64	Austrofundulus limnaeus	Eukaryota;Opisthokonta;Metazoa;Eumetazoa
EGD74874	PTSG_07102	F2UE24	Uncharacterized protein	F:metalloendopeptidase activity; P:proteolysis		2625	874	20	0.008	0.593	0.687	0.406	XP_022788159.1	ADAM 17-like protease	30.1	5.6e-64	Stylophora pistillata	Eukaryota;Opisthokonta;Metazoa;Eumetazoa
EGD76348	PTSG_01048	F2TY89	Uncharacterized protein	F:calcium ion binding; F:protein binding	PF12999;PF13015	1455	484	11	-0.058	0.602	0.743	0.344	KPP69257.1	hypothetical protein Z043_111999	42.6	5.3e-64	Scleropages formosus	Eukaryota;Opisthokonta;Metazoa;Eumetazoa
EGD77206	PTSG_08298	F2UJA7	Uncharacterized protein	P:biosynthetic process; F:nucleotidyltransferase activity	PF00483	876	291	4	0.005	0.574	0.652	0.402	XP_013401473.1	uncharacterized protein LOC106167287	49.6	4.1e-64	Lingula anatina	Eukaryota;Opisthokonta;Metazoa;Eumetazoa
EGD76095	PTSG_00801	F2TXI6	Transforming protein ral	F:GTPase activity; F:GTP binding; P:signal transduction; C:membrane	PF00071	585	194	3	0.031	0.566	0.399	0.453	ODN05522.1	Ras-related protein Ral-a	65.8	3.6e-64	Orchesella cincta	Eukaryota;Opisthokonta;Metazoa;Eumetazoa
EGD80031	PTSG_10306	F2UQX6	Acetyl-CoA acetyltransferase	F:transferase activity, transferring acyl groups other than amino-acyl groups	PF02803;PF00108	846	281	6	0.055	0.618	0.388	0.347	XP_004345014.1	trifunctional protein	68.8	2.6e-103	Capsaspora owczarzaki ATCC 30864	Eukaryota;Opisthokonta;Filasterea;Capsaspora
EGD78675	PTSG_01654	F2TYK1	Uncharacterized protein	C:cytoskeleton	PF00784;PF00169	3417	1138	22	-0.01	0.603	0.706	0.394	XP_013383364.1	pleckstrin homology domain-containing family H member 2-like	24.9	2.5e-64	Lingula anatina	Eukaryota;Opisthokonta;Metazoa;Eumetazoa
EGD83275	PTSG_11447	F2UTG8	Uncharacterized protein (Fragment)	F:GTPase activator activity; F:voltage-gated chloride channel activity; P:chloride transport; C:membrane; F:metal ion binding; P:transmembrane transport	PF01412;PF01363;PF00654	1654	551	15	0.061	0.567	0.691	0.446	XP_004345650.2	voltage-gated chloride channel protein	46.2	9e-68	Capsaspora owczarzaki ATCC 30864	Eukaryota;Opisthokonta;Filasterea;Capsaspora
EGD83124	PTSG_03761	F2U5A8	Tgs1 protein	P:RNA methylation; F:methyltransferase activity; P:7-methylguanosine RNA capping	PF09445	2466	821	4	-0.092	0.6	0.685	0.368	GAV03334.1	hypothetical protein RvY_13775	56.3	1.8e-64	Ramazzottius varieornatus	Eukaryota;Opisthokonta;Metazoa;Eumetazoa
EGD82318	PTSG_02983	F2U3X4	Valyl-tRNA synthetase 2	F:aminoacyl-tRNA editing activity; F:valine-tRNA ligase activity; F:ATP binding; P:valyl-tRNA aminoacylation	PF08264;PF00133	2991	996	19	0.06	0.602	0.825	0.36	XP_019643534.1	PREDICTED: valine--tRNA ligase-like	56.5	4.4e-307	Branchiostoma belcheri	Eukaryota;Opisthokonta;Metazoa;Eumetazoa
EGD72748	PTSG_04478	F2U8P0	Uncharacterized protein		PF11957	1818	605	18	-0.043	0.569	0.671	0.354	XP_007899112.1	PREDICTED: THO complex subunit 1 isoform X2	33.8	1.7e-64	Callorhinchus milii	Eukaryota;Opisthokonta;Metazoa;Eumetazoa
EGD79133	PTSG_09863	F2UNC8	Uncharacterized protein	F:protein binding	PF00625;PF02828;PF00595;PF00018	1644	547	19	-0.009	0.592	0.694	0.381	XP_011549665.1	PREDICTED: MAGUK p55 subfamily member 7 isoform X2	30.1	1.6e-64	Plutella xylostella	Eukaryota;Opisthokonta;Metazoa;Eumetazoa
EGD81122	PTSG_11159	F2USL3	Uncharacterized protein	F:protein binding	PF09797	2475	824	22	0.003	0.609	0.759	0.315	XP_014887942.1	PREDICTED: N-alpha-acetyltransferase 25, NatB auxiliary subunit	29.1	1.4e-64	Poecilia latipinna	Eukaryota;Opisthokonta;Metazoa;Eumetazoa
EGD72018	PTSG_00034	F2TVC2	Uncharacterized protein	C:exocyst; P:exocytosis	PF09763	1446	481	10	-0.008	0.559	0.682	0.409	XP_022079467.1	exocyst complex component 1-like isoform X2	44.3	1.4e-64	Acanthaster planci	Eukaryota;Opisthokonta;Metazoa;Eumetazoa
EGD81829	PTSG_02543	F2U2H7	Pre-mRNA-splicing factor prp46	F:protein binding	PF00400	1341	446	10	0.022	0.591	0.451	0.393	XP_023023419.1	pleiotropic regulator 1	68.3	1.3e-64	Leptinotarsa decemlineata	Eukaryota;Opisthokonta;Metazoa;Eumetazoa
EGD79740	PTSG_10723	F2UQ72	Isocitrate dehydrogenase [NAD] subunit, mitochondrial	F:isocitrate dehydrogenase (NAD+) activity; P:tricarboxylic acid cycle	PF00180	1062	353	9	0.012	0.615	0.822	0.381	XP_792505.3	PREDICTED: probable isocitrate dehydrogenase [NAD] subunit alpha, mitochondrial	69.5	1.9e-132	Strongylocentrotus purpuratus	Eukaryota;Opisthokonta;Metazoa;Eumetazoa
EGD81594	PTSG_02309	F2U1U2	Uncharacterized protein		PF01399	1215	404	5	0.051	0.573	0.754	0.375	XP_020386757.1	PCI domain-containing protein 2	37.5	1.2e-64	Rhincodon typus	Eukaryota;Opisthokonta;Metazoa;Eumetazoa
EGD81121	PTSG_11158	F2USL2	Uncharacterized protein		PF00168;PF08372	2172	723	23	-0.037	0.591	0.741	0.374	XP_009992083.1	PREDICTED: multiple C2 and transmembrane domain-containing protein 1	29.7	9.3e-65	Chaetura pelagica	Eukaryota;Opisthokonta;Metazoa;Eumetazoa
EGD73775	PTSG_05468	F2UBA9	Transmembrane emp24 domain-containing protein 4		PF01105	711	236	6	0.078	0.565	0.382	0.389	XP_001628016.1	predicted protein	62.4	8.8e-65	Nematostella vectensis	Eukaryota;Opisthokonta;Metazoa;Eumetazoa
EGD71995	PTSG_00011	F2TV99	Uncharacterized protein	F:tRNA binding; F:Ran GTPase binding; P:tRNA re-export from nucleus	PF08389	2022	673	15	-0.03	0.617	0.76	0.399	XP_014340215.1	PREDICTED: exportin-T	28.2	8.7e-65	Latimeria chalumnae	Eukaryota;Opisthokonta;Metazoa;Eumetazoa
EGD81534	PTSG_02253	F2U1N2	Glucose-6-phosphate 1-dehydrogenase (EC 1.1.1.49)	F:glucose-6-phosphate dehydrogenase activity; P:glucose metabolic process; F:NADP binding; P:oxidation-reduction process	PF02781;PF00479	1278	425	8	0.011	0.597	0.328	0.344	XP_026271430.1	glucose-6-phosphate 1-dehydrogenase isoform X1	56.5	2.7e-144	Frankliniella occidentalis	Eukaryota;Opisthokonta;Metazoa;Eumetazoa
EGD77167	PTSG_07500	F2UIW8	Nuclear movement protein nudC		PF04969;PF14050	1044	347	8	0.086	0.576	0.814	0.349	XP_017876465.1	PREDICTED: nuclear migration protein nudC	52.6	7.6e-65	Ceratina calcarata	Eukaryota;Opisthokonta;Metazoa;Eumetazoa
EGD73498	PTSG_05202	F2UAT2	Uncharacterized protein			1335	444	8	-0.05	0.583	0.777	0.42	RDD40524.1	Coiled-coil domain-containing protein 63	44.5	7.5e-65	Trichoplax sp. H2	Eukaryota;Opisthokonta;Metazoa;Eumetazoa
EGD82332	PTSG_02995	F2U3Y8	Uncharacterized protein	C:AP-5 adaptor complex	PF14764	2832	943	28	-0.013	0.563	0.639	0.427	XP_015771760.1	PREDICTED: AP-5 complex subunit zeta-1-like	34	7.1e-65	Acropora digitifera	Eukaryota;Opisthokonta;Metazoa;Eumetazoa
EGD83226	PTSG_03858	F2U5L0	TKL/LISK/LIMK protein kinase	F:protein kinase activity; F:ATP binding; P:protein phosphorylation	PF00169;PF00069	2055	684	15	0.003	0.598	0.452	0.418	ALC49206.1	LIMK1, partial	45.9	6.7e-65	Drosophila busckii	Eukaryota;Opisthokonta;Metazoa;Eumetazoa
EGD77833	PTSG_08924	F2UL34	Uncharacterized protein		PF01965	690	229	8	0.115	0.614	0.755	0.384	XP_013391615.1	ES1 protein homolog, mitochondrial	53.5	6.6e-65	Lingula anatina	Eukaryota;Opisthokonta;Metazoa;Eumetazoa
EGD75917	PTSG_00625	F2TX08	Polypyrimidine tract-binding protein 1 isoform d	F:RNA binding; C:nucleus; P:mRNA processing		1491	496	11	0.016	0.625	0.608	0.331	PAA55244.1	hypothetical protein BOX15_Mlig010779g1	33.3	6.4e-65	Macrostomum lignano	Eukaryota;Opisthokonta;Metazoa;Eumetazoa
EGD82661	PTSG_03319	F2U4U5	Uncharacterized protein	C:integral component of membrane	PF06814	1779	592	13	0.049	0.584	0.731	0.421	XP_026047981.1	transmembrane protein 87A-like isoform X2	42.2	4.5e-65	Astatotilapia calliptera	Eukaryota;Opisthokonta;Metazoa;Eumetazoa
EGD72236	PTSG_00257	F2TVZ0	Mago nashi domain-containing protein	P:RNA splicing; C:exon-exon junction complex	PF02792	450	149	6	0.13	0.537	0.792	0.482	XP_009060961.1	hypothetical protein LOTGIDRAFT_219308	82.4	4.3e-65	Lottia gigantea	Eukaryota;Opisthokonta;Metazoa;Eumetazoa
EGD73449	PTSG_05153	F2UAN3	Laminin alpha 5 chain		PF14843;PF00053;PF00055	6288	2095	10	-0.131	0.651	0.775	0.367	XP_021516026.1	usherin-like	34.3	4.2e-65	Meriones unguiculatus	Eukaryota;Opisthokonta;Metazoa;Eumetazoa
EGD80813	PTSG_11723	F2U085	Uncharacterized protein		PF00168	3489	1162	35	0.02	0.57	0.697	0.437	XP_020607338.1	BAI1-associated protein 3-like isoform X1	23.4	3.9e-65	Orbicella faveolata	Eukaryota;Opisthokonta;Metazoa;Eumetazoa
EGD73698	PTSG_05406	F2UAC3	Elongator associated protein		PF08433	819	272	1	-0.05	0.624	0.85	0.361	XP_022802813.1	protein KTI12 homolog	48	3.5e-65	Stylophora pistillata	Eukaryota;Opisthokonta;Metazoa;Eumetazoa
EGD80978	PTSG_01560	F2U0Q0	Uncharacterized protein	P:oxidation-reduction process	PF08240;PF00107	1026	341	7	-0.026	0.591	0.691	0.356	XP_024410245.1	enoyl-[acyl-carrier-protein] reductase, mitochondrial	46	6.5e-77	Desmodus rotundus	Eukaryota;Opisthokonta;Metazoa;Eumetazoa
EGD82273	PTSG_02943	F2U3S9	Small CTD phosphatase 1	F:phosphatase activity	PF03031	756	251	5	-0.049	0.594	0.764	0.379	XP_008153177.1	PREDICTED: CTD small phosphatase-like protein isoform X2	57.5	3.2e-65	Eptesicus fuscus	Eukaryota;Opisthokonta;Metazoa;Eumetazoa
EGD75879	PTSG_07991	F2UGX9	Mantle protein 9	F:serine-type endopeptidase inhibitor activity; F:protein binding; F:oxidoreductase activity	PF00014;PF00264	5682	1893	2	-0.037	0.668	0.836	0.361	XP_022292124.1	uncharacterized protein LOC111103279	42.9	2.9e-65	Crassostrea virginica	Eukaryota;Opisthokonta;Metazoa;Eumetazoa
EGD72452	PTSG_11589	F2TWK6	Uncharacterized protein		PF07779	2088	695	19	0.02	0.568	0.667	0.423	XP_018416275.1	PREDICTED: CAS1 domain-containing protein 1	33.7	2.4e-65	Nanorana parkeri	Eukaryota;Opisthokonta;Metazoa;Eumetazoa
EGD79613	PTSG_10460	F2UPQ8	Uncharacterized protein	C:integral component of membrane	PF02460	2802	933	18	0.031	0.564	0.703	0.32	GAQ89032.1	putative Patched family protein	29.9	5.6e-78	Klebsormidium nitens	Eukaryota;Viridiplantae;Streptophyta;Klebsormidiophyceae
EGD75034	PTSG_07259	F2UEI4	Uncharacterized protein	F:protein binding		1572	523	13	0.001	0.602	0.677	0.348	XP_006820378.1	PREDICTED: WD repeat-containing protein 34-like	33.5	2.3e-65	Saccoglossus kowalevskii	Eukaryota;Opisthokonta;Metazoa;Eumetazoa
EGD82105	PTSG_02785	F2U3B1	Uncharacterized protein	F:protein binding		2505	834	18	-0.07	0.609	0.732	0.329	XP_018420476.1	PREDICTED: rab9 effector protein with kelch motifs-like	48	2.2e-65	Nanorana parkeri	Eukaryota;Opisthokonta;Metazoa;Eumetazoa
EGD80019	PTSG_10293	F2UQW4	Soluble guanylate cyclase	F:guanylate cyclase activity; P:cGMP biosynthetic process; F:heme binding; P:intracellular signal transduction	PF00211;PF07700;PF07701	2862	953	4	-0.025	0.617	0.812	0.338	XP_001639149.1	predicted protein	34.7	1.6e-88	Nematostella vectensis	Eukaryota;Opisthokonta;Metazoa;Eumetazoa
EGD74281	PTSG_12425	F2UCH4	Uncharacterized protein	F:GTPase activator activity; P:regulation of GTPase activity	PF00566	1797	598	1	-0.058	0.608	0.76	0.422	XP_026200917.1	ecotropic viral integration site 5 protein homolog isoform X2	39.4	2e-65	Anabas testudineus	Eukaryota;Opisthokonta;Metazoa;Eumetazoa
EGD76868	PTSG_08216	F2UIB9	Uncharacterized protein	F:protein binding	PF00856	1695	564	11	-0.05	0.585	0.684	0.367	XP_013390066.1	SET and MYND domain-containing protein 5	39.1	1.5e-65	Lingula anatina	Eukaryota;Opisthokonta;Metazoa;Eumetazoa
EGD72856	PTSG_04584	F2U7V1	TK/RTKC protein kinase	F:protein kinase activity; F:ATP binding; P:protein phosphorylation	PF02494;PF07714	6750	2249	14	-0.068	0.621	0.738	0.41	XP_019850411.1	PREDICTED: uncharacterized protein LOC100638128 isoform X2	48	1.5e-65	Amphimedon queenslandica	Eukaryota;Opisthokonta;Metazoa;Porifera
EGD75776	PTSG_07895	F2UGM6	Vacuolar protein sorting-associated protein 29	C:retromer complex; P:retrograde transport, endosome to Golgi	PF12850	558	185	6	0.045	0.558	0.57	0.471	XP_013413600.1	vacuolar protein sorting-associated protein 29	64.1	1.4e-65	Lingula anatina	Eukaryota;Opisthokonta;Metazoa;Eumetazoa
EGD76500	PTSG_07617	F2UHA1	Uncharacterized protein		PF12371	7170	2389	14	0.013	0.621	0.732	0.347	XP_022800370.1	transmembrane protein 131-like	26.3	1.2e-65	Stylophora pistillata	Eukaryota;Opisthokonta;Metazoa;Eumetazoa
EGD78006	PTSG_09644	F2ULK7	4-hydroxyphenylpyruvate dioxygenase	F:4-hydroxyphenylpyruvate dioxygenase activity; P:aromatic amino acid family metabolic process; P:oxidation-reduction process	PF00903	1155	384	13	0.017	0.621	0.371	0.458	NP_001091344.1	uncharacterized protein LOC100037181	71.1	1.5e-159	Xenopus laevis	Eukaryota;Opisthokonta;Metazoa;Eumetazoa
EGD73811	PTSG_05504	F2UBE5	Ras protein	F:GTPase activity; F:GTP binding; P:signal transduction; C:membrane	PF00071	567	188	7	0.002	0.541	0.694	0.495	5WDS_A	Chain A, Ras protein	76.6	1e-87	Choanoflagellata	Eukaryota;Opisthokonta;Choanoflagellata;Craspedida
EGD77535	PTSG_08633	F2UK86	Uncharacterized protein	C:nucleus	PF04921	957	318	9	0.055	0.541	0.691	0.358	XP_014790445.1	PREDICTED: protein FAM50A-like	57.1	1.1e-65	Octopus bimaculoides	Eukaryota;Opisthokonta;Metazoa;Eumetazoa
EGD73286	PTSG_12239	F2U983	Uncharacterized protein	P:protein methylation; F:methyltransferase activity	PF00018	960	319	17	0.066	0.571	0.691	0.388	XP_022111246.1	protein arginine N-methyltransferase 2-like isoform X2	42.7	1.1e-65	Acanthaster planci	Eukaryota;Opisthokonta;Metazoa;Eumetazoa
EGD76738	PTSG_08089	F2UHY9	Methyltransferase-like protein 5			705	234	4	0.055	0.579	0.545	0.37	XP_018410093.1	PREDICTED: methyltransferase-like protein 5	61.4	1e-65	Nanorana parkeri	Eukaryota;Opisthokonta;Metazoa;Eumetazoa
EGD78987	PTSG_01958	F2TZG3	DNA-directed RNA polymerase II subunit RPB3	F:DNA-directed 5'-3' RNA polymerase activity; P:transcription, DNA-templated; F:protein dimerization activity	PF01000;PF01193	816	271	6	0.029	0.598	0.414	0.363	XP_017679807.1	PREDICTED: DNA-directed RNA polymerase II subunit RPB3	51.9	9.2e-66	Lepidothrix coronata	Eukaryota;Opisthokonta;Metazoa;Eumetazoa
EGD80039	PTSG_10313	F2UQY4	Epidermal retinol dehydrogenase 2		PF00106	927	308	10	-0.002	0.59	0.39	0.395	XP_005108793.2	PREDICTED: epidermal retinol dehydrogenase 2-like	56.6	2.8e-87	Aplysia californica	Eukaryota;Opisthokonta;Metazoa;Eumetazoa
EGD80349	PTSG_10602	F2URU4	Tyrosine phosphatase	F:protein tyrosine phosphatase activity; P:protein dephosphorylation	PF00102	1479	492	2	0.033	0.619	0.769	0.418	XP_019634199.1	PREDICTED: uncharacterized protein LOC109477392	43.9	7.5e-66	Branchiostoma belcheri	Eukaryota;Opisthokonta;Metazoa;Eumetazoa
EGD82857	PTSG_03490	F2U5R6	DNA polymerase (EC 2.7.7.7)	F:DNA binding; F:DNA-directed DNA polymerase activity; C:nucleus; P:DNA repair	PF14792;PF14791;PF10391;PF14716	780	259	10	-0.019	0.593	0.762	0.412	XP_005100296.1	PREDICTED: DNA polymerase beta-like	52.7	6.7e-66	Aplysia californica	Eukaryota;Opisthokonta;Metazoa;Eumetazoa
EGD77596	PTSG_08693	F2UKE7	Lon protease homolog (EC 3.4.21.-)	F:ATP-dependent peptidase activity; F:serine-type endopeptidase activity; F:ATP binding; P:proteolysis; P:protein catabolic process	PF00004;PF05362;PF02190	3249	1082	24	0.006	0.589	0.716	0.401	XP_020605121.1	lon protease homolog, mitochondrial-like	51.8	2.3e-240	Orbicella faveolata	Eukaryota;Opisthokonta;Metazoa;Eumetazoa
EGD73317	PTSG_05033	F2U9B4	Uncharacterized protein	F:beta-N-acetylhexosaminidase activity; P:carbohydrate metabolic process	PF00728;PF14845	2397	798	12	-0.02	0.586	0.718	0.353	XP_022826941.1	beta-hexosaminidase subunit beta-like	36.3	5.4e-66	Spodoptera litura	Eukaryota;Opisthokonta;Metazoa;Eumetazoa
EGD75419	PTSG_06495	F2UFZ1	Uncharacterized protein	F:protein binding	PF00400	987	328	8	0	0.589	0.686	0.402	XP_022780810.1	serine-threonine kinase receptor-associated protein-like	43.6	5e-66	Stylophora pistillata	Eukaryota;Opisthokonta;Metazoa;Eumetazoa
EGD75903	PTSG_00612	F2TWZ4	Serine/threonine-protein phosphatase 4 catalytic subunit	F:hydrolase activity	PF00149	552	183	6	-0.024	0.559	0.35	0.399	XP_006734971.1	PREDICTED: serine/threonine-protein phosphatase 6 catalytic subunit-like	65.6	4.7e-66	Leptonychotes weddellii	Eukaryota;Opisthokonta;Metazoa;Eumetazoa
EGD76413	PTSG_07532	F2UH14	Uncharacterized protein	F:ubiquitin-protein transferase activity	PF00632	2388	795	13	-0.085	0.586	0.703	0.33	XP_002586773.1	hypothetical protein BRAFLDRAFT_281345	32.1	4.2e-66	Branchiostoma floridae	Eukaryota;Opisthokonta;Metazoa;Eumetazoa
EGD79259	PTSG_09983	F2UNQ4	Uncharacterized protein	P:mitotic cell cycle; F:DNA-binding transcription factor activity; F:transcription coregulator activity; C:transcription factor complex; P:regulation of transcription, DNA-templated; F:transcription factor binding; P:regulation of cell cycle	PF08781;PF02319	1080	359	3	-0.063	0.592	0.741	0.355	XP_013084691.1	PREDICTED: transcription factor Dp-1-like isoform X1	57.8	4.2e-66	Biomphalaria glabrata	Eukaryota;Opisthokonta;Metazoa;Eumetazoa
EGD72080	PTSG_00097	F2TVI4	Uncharacterized protein	F:GTP binding	PF04670	1071	356	10	-0.097	0.586	0.82	0.319	XP_022650519.1	ras-related GTP-binding protein A-like	45.7	1.1e-66	Varroa destructor	Eukaryota;Opisthokonta;Metazoa;Eumetazoa
EGD72000	PTSG_00016	F2TVA4	Uncharacterized protein	F:nucleic acid binding	PF13086;PF13087;PF01424	3399	1132	20	-0.027	0.599	0.675	0.432	XP_011432546.1	PREDICTED: DNA-binding protein SMUBP-2 isoform X1	37.6	3.6e-132	Crassostrea gigas	Eukaryota;Opisthokonta;Metazoa;Eumetazoa
EGD72707	PTSG_04435	F2U8J9	Uncharacterized protein		PF07970;PF13850	1074	357	10	0.03	0.595	0.738	0.42	XP_019631941.1	PREDICTED: endoplasmic reticulum-Golgi intermediate compartment protein 2-like isoform X2	42	3.2e-66	Branchiostoma belcheri	Eukaryota;Opisthokonta;Metazoa;Eumetazoa
EGD82773	PTSG_03423	F2U557	Signal peptidase I (EC 3.4.21.89)	C:signal peptidase complex; P:signal peptide processing; F:serine-type peptidase activity	PF00717	621	206	7	0.053	0.552	0.579	0.411	XP_006116592.1	signal peptidase complex catalytic subunit SEC11C isoform X2	72.6	3.1e-66	Pelodiscus sinensis	Eukaryota;Opisthokonta;Metazoa;Eumetazoa
EGD72912	PTSG_12195	F2U807	Uncharacterized protein	P:centriole replication; P:centriole-centriole cohesion		2829	942	24	-0.052	0.57	0.629	0.442	XP_014142451.1	PREDICTED: LOW QUALITY PROTEIN: centrosomal protein of 135 kDa	45	2.9e-66	Falco cherrug	Eukaryota;Opisthokonta;Metazoa;Eumetazoa
EGD76170	PTSG_00876	F2TXR1	Uncharacterized protein		PF00012	1542	513	12	0.023	0.595	0.711	0.429	XP_003228033.1	PREDICTED: heat shock 70 kDa protein 14	36.3	2.7e-66	Anolis carolinensis	Eukaryota;Opisthokonta;Metazoa;Eumetazoa
EGD81812	PTSG_11886	F2U2G0	Ubiquitin carboxyl-terminal hydrolase (EC 3.4.19.12)	F:thiol-dependent ubiquitin-specific protease activity; C:intracellular; P:ubiquitin-dependent protein catabolic process	PF01088	696	231	4	-0.017	0.605	0.61	0.348	XP_012867531.1	PREDICTED: ubiquitin carboxyl-terminal hydrolase isozyme L3 isoform X2	54.4	2.7e-66	Dipodomys ordii	Eukaryota;Opisthokonta;Metazoa;Eumetazoa
EGD76697	PTSG_08048	F2UHU8	Purple acid phosphatase (EC 3.1.3.2)	F:acid phosphatase activity; F:metal ion binding	PF00149;PF14008;PF16656	1401	466	9	0.047	0.581	0.743	0.396	RDD40392.1	Acid phosphatase type 7	35.8	2.4e-66	Trichoplax sp. H2	Eukaryota;Opisthokonta;Metazoa;Eumetazoa
EGD72125	PTSG_11551	F2TVM9	Palmitoyltransferase (EC 2.3.1.225)	F:protein binding	PF12796;PF01529	1692	563	18	0.08	0.585	0.727	0.338	XP_020791447.1	palmitoyltransferase ZDHHC17	38.7	2.3e-66	Boleophthalmus pectinirostris	Eukaryota;Opisthokonta;Metazoa;Eumetazoa
EGD75797	PTSG_07916	F2UGP7	Glucose-6-phosphate 1-epimerase (EC 5.1.3.15)	P:carbohydrate metabolic process; F:isomerase activity; F:carbohydrate binding	PF01263	900	299	3	-0.004	0.6	0.751	0.427	XP_019633095.1	PREDICTED: putative glucose-6-phosphate 1-epimerase	47.4	2e-66	Branchiostoma belcheri	Eukaryota;Opisthokonta;Metazoa;Eumetazoa
EGD73348	PTSG_05060	F2U9E5	Uncharacterized protein	F:protein binding; P:intracellular signal transduction	PF00640;PF00017	1434	477	9	0.046	0.623	0.828	0.357	XP_021368457.1	SHC-transforming protein 1-like isoform X1	35.2	1.9e-66	Mizuhopecten yessoensis	Eukaryota;Opisthokonta;Metazoa;Eumetazoa
EGD80026	PTSG_10301	F2UQX1	TK/HMTK protein kinase	F:protein kinase activity; F:protein binding; F:ATP binding; C:mitochondrion; P:protein phosphorylation; F:ADP-ribose diphosphatase activity	PF00293;PF00640;PF07714	3657	1218	21	-0.008	0.597	0.697	0.398	XP_020893490.1	ADP-ribose pyrophosphatase, mitochondrial-like isoform X1	50.2	1.7e-66	Exaiptasia pallida	Eukaryota;Opisthokonta;Metazoa;Eumetazoa
EGD72826	PTSG_04555	F2U7S1	Uncharacterized protein	F:protein serine/threonine phosphatase activity; P:protein dephosphorylation	PF00481	1098	365	7	-0.042	0.596	0.766	0.415	XP_001628103.1	predicted protein	45.2	1.5e-66	Nematostella vectensis	Eukaryota;Opisthokonta;Metazoa;Eumetazoa
EGD72687	PTSG_04415	F2U8H9	RNA-binding protein PNO1	F:RNA binding		867	288	0	0.03	0.595	0.769	0.408	XP_012561715.1	PREDICTED: RNA-binding protein pno1-like	63.8	1.5e-66	Hydra vulgaris	Eukaryota;Opisthokonta;Metazoa;Eumetazoa
EGD74483	PTSG_05847	F2UCY8	Elongation of fatty acids protein (EC 2.3.1.199) (Very-long-chain 3-oxoacyl-CoA synthase)	C:integral component of membrane	PF01151	846	281	7	0.147	0.555	0.835	0.472	XP_026196457.1	elongation of very long chain fatty acids protein 4	51.2	1.5e-66	Anabas testudineus	Eukaryota;Opisthokonta;Metazoa;Eumetazoa
EGD73382	PTSG_05077	F2UAG6	Uncharacterized protein	F:transmembrane transporter activity; P:transmembrane transport	PF00153	714	237	7	0.009	0.575	0.662	0.423	KFO72410.1	Calcium-binding mitochondrial carrier protein SCaMC-1, partial	59.1	1.2e-66	Cuculus canorus	Eukaryota;Opisthokonta;Metazoa;Eumetazoa
EGD74400	PTSG_06411	F2UBY5	Actin-related protein 2/3 complex subunit 4	C:Arp2/3 protein complex; P:Arp2/3 complex-mediated actin nucleation	PF05856	537	178	5	0.046	0.569	0.808	0.4	XP_019617647.1	PREDICTED: actin-related protein 2/3 complex subunit 4	76.6	1.2e-66	Branchiostoma belcheri	Eukaryota;Opisthokonta;Metazoa;Eumetazoa
EGD73962	PTSG_05656	F2UBU6	Uncharacterized protein	C:lysosome; P:lipid metabolic process	PF02275;PF15508	1104	367	6	0.071	0.574	0.716	0.401	XP_003388976.1	PREDICTED: N-acylethanolamine-hydrolyzing acid amidase-like	45.4	1.1e-66	Amphimedon queenslandica	Eukaryota;Opisthokonta;Metazoa;Porifera
EGD81901	PTSG_02586	F2U2Q7	Reggie 1b		PF01145	1317	438	11	0.014	0.619	0.758	0.361	XP_015817300.1	PREDICTED: flotillin-2 isoform X1	73.9	1e-66	Nothobranchius furzeri	Eukaryota;Opisthokonta;Metazoa;Eumetazoa
EGD75012	PTSG_07236	F2UEG2	TKL/LISK/LIMK protein kinase	F:protein kinase activity; F:ATP binding; P:protein phosphorylation	PF00069	2646	881	15	-0.018	0.603	0.686	0.391	XP_023236843.1	LIM domain kinase 1-like	44.7	9.3e-67	Centruroides sculpturatus	Eukaryota;Opisthokonta;Metazoa;Eumetazoa
EGD82495	PTSG_03143	F2U4C9	Uncharacterized protein		PF03372	1647	548	13	0.015	0.557	0.62	0.426	XP_002739715.1	PREDICTED: uncharacterized protein LOC100369100	32.6	7.5e-67	Saccoglossus kowalevskii	Eukaryota;Opisthokonta;Metazoa;Eumetazoa
EGD76094	PTSG_00800	F2TXI5	Ribosome assembly factor mrt4	P:ribosomal large subunit assembly; C:intracellular	PF00466;PF17777	651	216	3	-0.028	0.566	0.736	0.416	XP_019632843.1	PREDICTED: mRNA turnover protein 4 homolog isoform X1	58.3	6.6e-67	Branchiostoma belcheri	Eukaryota;Opisthokonta;Metazoa;Eumetazoa
EGD80464	PTSG_11108	F2US59	AGC/DMPK protein kinase	F:protein serine/threonine kinase activity; F:ATP binding; P:protein phosphorylation	PF00780;PF00069	5514	1837	9	-0.057	0.614	0.732	0.346	XP_001629740.1	predicted protein	38.2	5.1e-67	Nematostella vectensis	Eukaryota;Opisthokonta;Metazoa;Eumetazoa
EGD72456	PTSG_11590	F2TWL0	Lathosterol oxidase	F:iron ion binding; P:lipid biosynthetic process; F:oxidoreductase activity; P:oxidation-reduction process	PF04116	645	214	0	0.079	0.607	0.877	0.358	XP_018974814.1	PREDICTED: lathosterol oxidase-like	57.9	5e-67	Cyprinus carpio	Eukaryota;Opisthokonta;Metazoa;Eumetazoa
EGD77524	PTSG_08622	F2UK75	V-type proton ATPase subunit H	C:vacuolar proton-transporting V-type ATPase, V1 domain; P:ATP hydrolysis coupled proton transport; F:proton-transporting ATPase activity, rotational mechanism	PF11698;PF03224	1395	464	15	-0.026	0.585	0.776	0.435	XP_009860941.1	PREDICTED: V-type proton ATPase subunit H isoform X2	35.8	4.9e-67	Ciona intestinalis	Eukaryota;Opisthokonta;Metazoa;Eumetazoa
EGD75847	PTSG_07965	F2UGU7	Solute carrier family 11	C:membrane; P:metal ion transport; F:metal ion transmembrane transporter activity	PF01566	1923	640	9	-0.018	0.574	0.664	0.429	XP_004347021.1	ferrous ion membrane transporter DMT1	57.2	1.4e-136	Capsaspora owczarzaki ATCC 30864	Eukaryota;Opisthokonta;Filasterea;Capsaspora
EGD76923	PTSG_08268	F2UIH4	Ras family domain-containing protein	F:GTPase activity; F:GTP binding	PF00071	687	228	7	0.03	0.568	0.353	0.364	XP_011444583.1	PREDICTED: ras-related protein Rab-23	70.5	4.1e-67	Crassostrea gigas	Eukaryota;Opisthokonta;Metazoa;Eumetazoa
EGD78365	PTSG_09431	F2UML6	Mevalonate kinase (MK) (EC 2.7.1.36)	F:mevalonate kinase activity; F:ATP binding; C:cytoplasm; P:isoprenoid biosynthetic process	PF08544;PF00288	1149	382	7	0.037	0.593	0.686	0.346	XP_001364115.1	PREDICTED: mevalonate kinase	42.7	4e-67	Monodelphis domestica	Eukaryota;Opisthokonta;Metazoa;Eumetazoa
EGD80921	PTSG_01506	F2U0J3	T-cell receptor beta chain ANA 11	C:protein phosphatase type 2A complex; P:signal transduction; F:protein phosphatase regulator activity	PF01603	1770	589	3	0.078	0.576	0.422	0.354	XP_013112815.1	PREDICTED: serine/threonine-protein phosphatase 2A 56 kDa regulatory subunit gamma isoform isoform X1	35.3	3.6e-67	Stomoxys calcitrans	Eukaryota;Opisthokonta;Metazoa;Eumetazoa
EGD74296	PTSG_06305	F2UCI9	ADAM-17 protein	F:metalloendopeptidase activity; P:proteolysis	PF01562	3783	1260	0	-0.056	0.653	0.773	0.339	XP_006821051.1	PREDICTED: ADAM 17-like protease-like	29	3.5e-67	Saccoglossus kowalevskii	Eukaryota;Opisthokonta;Metazoa;Eumetazoa
EGD76003	PTSG_00710	F2TX94	Uncharacterized protein	F:protein binding		7860	2619	11	-0.084	0.642	0.685	0.359	XP_020892749.1	SCO-spondin-like	27	3.3e-67	Exaiptasia pallida	Eukaryota;Opisthokonta;Metazoa;Eumetazoa
EGD73816	PTSG_05510	F2UBF0	Uncharacterized protein	F:nucleic acid binding; F:ubiquitin-protein transferase activity; C:CCR4-NOT complex		2640	879	10	-0.073	0.608	0.663	0.427	XP_008194809.1	PREDICTED: uncharacterized protein LOC661055 isoform X1	51.3	3.2e-67	Tribolium castaneum	Eukaryota;Opisthokonta;Metazoa;Eumetazoa
EGD72440	PTSG_00460	F2TWJ4	Uncharacterized protein			1866	621	20	0.02	0.592	0.7	0.464	XP_020623702.1	uncharacterized protein LOC110061213	52.7	2.9e-67	Orbicella faveolata	Eukaryota;Opisthokonta;Metazoa;Eumetazoa
EGD73853	PTSG_05548	F2UBI7	Uncharacterized protein	F:NAD+ binding	PF02146	1419	472	11	0.032	0.576	0.633	0.49	XP_003385596.1	PREDICTED: NAD-dependent protein deacetylase sirtuin-6-like	46.5	2.9e-67	Amphimedon queenslandica	Eukaryota;Opisthokonta;Metazoa;Porifera
EGD73501	PTSG_05204	F2UAT5	CMGC/DYRK protein kinase	F:protein kinase activity; F:ATP binding; P:protein phosphorylation	PF00069	3963	1320	13	-0.024	0.589	0.562	0.394	XP_022093012.1	uncharacterized protein LOC110980534 isoform X1	42.7	2.8e-67	Acanthaster planci	Eukaryota;Opisthokonta;Metazoa;Eumetazoa
EGD72327	PTSG_00346	F2TW81	TK protein kinase	F:protein kinase activity; F:ATP binding; P:protein phosphorylation	PF00169;PF07714;PF00017	2922	973	13	-0.039	0.608	0.752	0.35	PFX18356.1	Tyrosine-protein kinase Src42A	30.5	2.7e-67	Stylophora pistillata	Eukaryota;Opisthokonta;Metazoa;Eumetazoa
EGD74152	PTSG_06161	F2UC45	Uncharacterized protein	F:protein binding	PF00400	1737	578	14	-0.068	0.604	0.696	0.382	XP_023967161.1	diphthine methyltransferase isoform X2	42.9	2.7e-67	Chrysemys picta bellii	Eukaryota;Opisthokonta;Metazoa;Eumetazoa
EGD73665	PTSG_05378	F2UA90	U2 small nuclear ribonucleoprotein auxiliary factor 2 isoform 2	F:nucleic acid binding	PF00076	1248	415	7	-0.019	0.623	0.779	0.315	ODN01743.1	Splicing factor U2AF 50 kDa subunit	37.4	2.6e-67	Orchesella cincta	Eukaryota;Opisthokonta;Metazoa;Eumetazoa
EGD72796	PTSG_04523	F2U8T8	Uncharacterized protein		PF12146;PF00078	4128	1375	8	0.013	0.641	0.794	0.357	EYC29264.1	hypothetical protein Y032_0006g2873	46.4	2.2e-67	Ancylostoma ceylanicum	Eukaryota;Opisthokonta;Metazoa;Eumetazoa
EGD77650	PTSG_08743	F2UKK1	ATPase	F:nucleotide binding; F:copper ion binding; C:integral component of membrane; F:cation-transporting ATPase activity; P:metal ion transport	PF00403	3510	1169	7	-0.077	0.624	0.757	0.339	XP_022797108.1	copper-transporting ATPase 1-like isoform X1	38.5	3.4e-173	Stylophora pistillata	Eukaryota;Opisthokonta;Metazoa;Eumetazoa
EGD77145	PTSG_07479	F2UIU6	RecQ5	F:nucleic acid binding; F:ATP binding; C:intracellular; P:DNA replication; P:DNA repair; P:DNA recombination; F:ATP-dependent 3'-5' DNA helicase activity	PF00270;PF00271;PF00570;PF16124;PF09382	4356	1451	16	0.021	0.59	0.671	0.404	XP_014662225.1	PREDICTED: Bloom syndrome protein homolog isoform X1	47.5	3.8e-158	Priapulus caudatus	Eukaryota;Opisthokonta;Metazoa;Eumetazoa
EGD83359	PTSG_12105	F2U7E2	Glycerol-3-phosphate dehydrogenase (EC 1.1.5.3)	F:glycerol-3-phosphate dehydrogenase (quinone) activity; P:glycerol-3-phosphate metabolic process; C:glycerol-3-phosphate dehydrogenase complex; P:oxidation-reduction process	PF01266;PF16901	1848	615	18	0.045	0.612	0.698	0.319	XP_006001352.1	PREDICTED: glycerol-3-phosphate dehydrogenase, mitochondrial isoform X1	53.7	5.9e-161	Latimeria chalumnae	Eukaryota;Opisthokonta;Metazoa;Eumetazoa
EGD77467	PTSG_08562	F2UK18	Uncharacterized protein	F:3-oxo-5-alpha-steroid 4-dehydrogenase activity; P:steroid metabolic process; C:membrane; P:oxidation-reduction process	PF02544	801	266	5	0.005	0.579	0.771	0.349	XP_004340242.1	3oxo-5-alpha-steroid 4-dehydrogenase 1, putative	53.1	1.4e-71	Acanthamoeba castellanii str. Neff	Eukaryota;Amoebozoa;Discosea;Longamoebia
EGD81237	PTSG_11274	F2USX8	Nudt9 protein	F:ion channel activity; P:ion transport; C:membrane; F:hydrolase activity; P:transmembrane transport	PF00520;PF18139	5001	1666	18	-0.026	0.597	0.733	0.358	PFX30507.1	Transient receptor potential cation channel subfamily M member 3	24.8	1.6e-67	Stylophora pistillata	Eukaryota;Opisthokonta;Metazoa;Eumetazoa
EGD83591	PTSG_04199	F2U6V9	Uncharacterized protein			1206	401	8	0.089	0.557	0.726	0.356	KXJ22538.1	Protein polyglycylase TTLL10	61.2	1.1e-67	Exaiptasia pallida	Eukaryota;Opisthokonta;Metazoa;Eumetazoa
EGD76114	PTSG_00821	F2TXK5	Uncharacterized protein	C:membrane; F:hydrolase activity, acting on glycosyl bonds	PF03662	1458	485	4	0.067	0.599	0.736	0.38	XP_022789395.1	heparanase-like isoform X2	34.9	1e-67	Stylophora pistillata	Eukaryota;Opisthokonta;Metazoa;Eumetazoa
EGD78035	PTSG_12906	F2ULN6	Uncharacterized protein		PF11817	3123	1040	26	-0.041	0.611	0.717	0.396	XP_020466949.1	trafficking protein particle complex subunit 11	24.5	9.9e-68	Monopterus albus	Eukaryota;Opisthokonta;Metazoa;Eumetazoa
EGD80117	PTSG_10391	F2UR62	Heterotrimeric G protein beta subunit 1	F:protein binding; P:signal transduction	PF00400	1029	342	6	-0.027	0.618	0.589	0.47	XP_024499987.1	Guanine nucleotide-binding protein subunit beta-4	68	9.5e-68	Strongyloides ratti	Eukaryota;Opisthokonta;Metazoa;Eumetazoa
EGD77624	PTSG_08719	F2UKH5	Ribosomal protein L13Ae	F:structural constituent of ribosome; P:translation; C:large ribosomal subunit	PF00572	597	198	5	0.103	0.613	0.791	0.34	XP_004364677.1	ribosomal protein L16a	67	2.9e-69	Capsaspora owczarzaki ATCC 30864	Eukaryota;Opisthokonta;Filasterea;Capsaspora
EGD75076	PTSG_06732	F2UEM6	Uncharacterized protein	C:spliceosomal complex; P:RNA splicing	PF02840;PF08799	1152	383	9	0.047	0.581	0.78	0.374	XP_014826574.1	PREDICTED: pre-mRNA-splicing factor 18 isoform X2	43.7	8.1e-68	Poecilia mexicana	Eukaryota;Opisthokonta;Metazoa;Eumetazoa
EGD82568	PTSG_03220	F2U4K2	Uncharacterized protein	C:integral component of membrane	PF05041	3252	1083	20	0.011	0.601	0.67	0.343	NP_001082661.1	pecanex-like protein 4	24.9	7.9e-68	Xenopus laevis	Eukaryota;Opisthokonta;Metazoa;Eumetazoa
EGD81194	PTSG_11230	F2UST5	Ribosomal protein S23e	F:structural constituent of ribosome; P:translation; C:small ribosomal subunit	PF00164	432	143	4	0.152	0.585	0.723	0.482	AGH70206.1	40S ribosomal protein S23	86.7	6.8e-68	Placozoa sp. H4	Eukaryota;Opisthokonta;Metazoa;Eumetazoa
EGD83563	PTSG_04168	F2U6T1	Uncharacterized protein	F:protein binding	PF00400	948	315	7	0.068	0.552	0.715	0.379	XP_002108174.1	hypothetical protein TRIADDRAFT_49741	41.1	6.7e-68	Trichoplax adhaerens	Eukaryota;Opisthokonta;Metazoa;Eumetazoa
EGD76714	PTSG_08065	F2UHW5	Uncharacterized protein	F:protein binding; C:nucleus; P:mRNA processing	PF05843	1233	410	12	0.002	0.584	0.737	0.361	XP_022292416.1	cleavage stimulation factor subunit 3-like	34.5	6.7e-68	Crassostrea virginica	Eukaryota;Opisthokonta;Metazoa;Eumetazoa
EGD73064	PTSG_04777	F2U9N7	Branched chain ketoacid dehydrogenase E1	F:catalytic activity	PF02779;PF02780	1122	373	9	-0.033	0.617	0.457	0.329	XP_019625423.1	PREDICTED: 2-oxoisovalerate dehydrogenase subunit beta, mitochondrial-like	58.7	1.9e-117	Branchiostoma belcheri	Eukaryota;Opisthokonta;Metazoa;Eumetazoa
EGD77517	PTSG_08615	F2UK68	Uncharacterized protein	C:nucleus; P:DNA repair; F:phosphoric diester hydrolase activity	PF06087	1785	594	11	-0.018	0.593	0.659	0.39	KFW80789.1	Tyrosyl-DNA phosphodiesterase 1	36	5.7e-68	Manacus vitellinus	Eukaryota;Opisthokonta;Metazoa;Eumetazoa
EGD74444	PTSG_12364	F2UCU9	Uncharacterized protein	F:protein binding	PF00400	2157	718	1	-0.012	0.61	0.731	0.354	XP_022098757.1	LOW QUALITY PROTEIN: telomerase Cajal body protein 1-like	39.2	5.2e-68	Acanthaster planci	Eukaryota;Opisthokonta;Metazoa;Eumetazoa
EGD83638	PTSG_04246	F2U706	TK protein kinase	F:transmembrane receptor protein tyrosine kinase activity; F:ATP binding; P:protein phosphorylation; P:transmembrane receptor protein tyrosine kinase signaling pathway; C:membrane	PF00757;PF14843;PF07714;PF01030	3960	1319	18	-0.021	0.605	0.736	0.37	XP_022080786.1	fibroblast growth factor receptor-like isoform X2	45	4.3e-68	Acanthaster planci	Eukaryota;Opisthokonta;Metazoa;Eumetazoa
EGD74680	PTSG_06045	F2UDI5	Protease inhibitor	F:serine-type endopeptidase inhibitor activity; F:protein binding; F:oxidoreductase activity	PF07648;PF00014;PF00264	5040	1679	0	-0.159	0.631	0.765	0.391	XP_013412576.1	kielin/chordin-like protein isoform X1	38.2	4.2e-68	Lingula anatina	Eukaryota;Opisthokonta;Metazoa;Eumetazoa
EGD74618	PTSG_05983	F2UDC3	2-(3-amino-3-carboxypropyl)histidine synthase subunit 1 (EC 2.5.1.108)	P:peptidyl-diphthamide biosynthetic process from peptidyl-histidine	PF01866	918	305	8	-0.022	0.581	0.449	0.342	XP_021370497.1	2-(3-amino-3-carboxypropyl)histidine synthase subunit 1-like	39.3	3.8e-68	Mizuhopecten yessoensis	Eukaryota;Opisthokonta;Metazoa;Eumetazoa
EGD79907	PTSG_10190	F2UQK2	DNA polymerase (EC 2.7.7.7)	F:DNA binding; F:DNA-directed DNA polymerase activity; C:nucleus; P:DNA repair; F:zinc ion binding	PF14792;PF14791;PF10391;PF14716	2004	667	8	-0.007	0.599	0.699	0.386	KXJ15732.1	DNA polymerase lambda	42.1	3.7e-68	Exaiptasia pallida	Eukaryota;Opisthokonta;Metazoa;Eumetazoa
EGD75713	PTSG_07830	F2UGG3	Rhomboid-like protein (EC 3.4.21.-)	F:serine-type endopeptidase activity; P:proteolysis; C:integral component of membrane	PF01694	1887	628	13	0.004	0.584	0.709	0.448	XP_004365852.1	hypothetical protein CAOG_00981	36.8	5.2e-72	Capsaspora owczarzaki ATCC 30864	Eukaryota;Opisthokonta;Filasterea;Capsaspora
EGD81359	PTSG_02078	F2U2K4	Chitinase domain containing 1 isoform 2 (Fragment)	P:carbohydrate metabolic process	PF00704	1425	474	0	-0.003	0.629	0.463	0.316	XP_003745077.1	PREDICTED: chitinase domain-containing protein 1	41.6	3.5e-68	Galendromus occidentalis	Eukaryota;Opisthokonta;Metazoa;Eumetazoa
EGD73303	PTSG_05018	F2U9A0	Uncharacterized protein	F:calcium ion binding; F:protein binding; F:zinc ion binding	PF09068;PF09069;PF00397;PF00569	3555	1184	22	-0.029	0.613	0.726	0.405	XP_013379852.1	dystrophin-like	33.3	3e-68	Lingula anatina	Eukaryota;Opisthokonta;Metazoa;Eumetazoa
EGD77558	PTSG_08656	F2UKA9	TKL/DICTY4 protein kinase	F:GTPase activity; F:protein kinase activity; F:protein binding; F:ATP binding; F:GTP binding; P:protein phosphorylation; P:signal transduction	PF00169;PF00069;PF00071;PF13676	2751	916	0	-0.023	0.597	0.753	0.415	XP_022332225.1	ras-related protein Rab-1A	69.2	3e-68	Crassostrea virginica	Eukaryota;Opisthokonta;Metazoa;Eumetazoa
EGD73171	PTSG_04884	F2U8W8	Uncharacterized protein		PF04968;PF04969	918	305	9	0.006	0.562	0.703	0.383	XP_020902341.1	cysteine and histidine-rich domain-containing protein 1-like	42.2	2.9e-68	Exaiptasia pallida	Eukaryota;Opisthokonta;Metazoa;Eumetazoa
EGD80922	PTSG_01506	F2U0J3	T-cell receptor beta chain ANA 11	C:protein phosphatase type 2A complex; P:signal transduction; F:protein phosphatase regulator activity	PF01603	1923	640	25	0.116	0.57	0.421	0.378	XP_005094837.1	PREDICTED: serine/threonine-protein phosphatase 2A 56 kDa regulatory subunit delta isoform-like isoform X5	33	2.7e-68	Aplysia californica	Eukaryota;Opisthokonta;Metazoa;Eumetazoa
EGD73838	PTSG_05532	F2UBH2	Uncharacterized protein		PF04884	1131	376	8	-0.01	0.601	0.648	0.446	XP_013926689.1	PREDICTED: RUS1 family protein C16orf58 homolog	47.7	2.7e-68	Thamnophis sirtalis	Eukaryota;Opisthokonta;Metazoa;Eumetazoa
EGD81529	PTSG_02248	F2U1M7	tRNA 2'-O-ribose methyltransferase	P:RNA methylation; P:tRNA processing; F:tRNA methyltransferase activity	PF01728	651	216	5	-0.044	0.569	0.624	0.402	XP_022068734.1	putative tRNA (cytidine(32)/guanosine(34)-2'-O)-methyltransferase	77.6	2.7e-68	Acanthochromis polyacanthus	Eukaryota;Opisthokonta;Metazoa;Eumetazoa
EGD73751	PTSG_11507	F2UTP3	Uncharacterized protein (Fragment)	F:nucleic acid binding	PF00929;PF13423	1032	344	9	0.045	0.587	0.736	0.405	XP_014906988.1	PREDICTED: PAB-dependent poly(A)-specific ribonuclease subunit PAN2 isoform X1	45.9	2.5e-68	Poecilia latipinna	Eukaryota;Opisthokonta;Metazoa;Eumetazoa
EGD77484	PTSG_12757	F2UK35	AGC/DMPK/ROCK protein kinase	F:protein serine/threonine kinase activity; F:ATP binding; P:protein phosphorylation	PF00069	12270	4089	54	-0.042	0.6	0.665	0.36	ALB75322.1	rho-associated protein kinase	60.3	6.4e-78	Oscarella lobularis	Eukaryota;Opisthokonta;Metazoa;Porifera
EGD81873	PTSG_11406	F2UTB7	RAB5C protein	F:GTPase activity; F:GTP binding	PF00071	606	201	5	-0.031	0.6	0.744	0.363	XP_018494400.1	PREDICTED: ras-related protein Rab-5C	76	1.9e-68	Galendromus occidentalis	Eukaryota;Opisthokonta;Metazoa;Eumetazoa
EGD77227	PTSG_08320	F2UJC8	Uncharacterized protein	F:protein binding; F:protein C-terminal leucine carboxyl O-methyltransferase activity; P:methylation	PF13621;PF04072	3708	1235	15	-0.003	0.595	0.654	0.409	EPY25740.1	tRNA wybutosine-synthesizing protein 4	24.8	1.1e-70	Strigomonas culicis	Eukaryota;Discoba;Euglenozoa;Kinetoplastea
EGD78654	PTSG_01632	F2TYI0	Uncharacterized protein	F:ion channel activity; F:calcium ion binding; P:ion transport; C:membrane; P:transmembrane transport	PF00520	4689	1562	16	0.038	0.562	0.652	0.431	XP_023932787.1	uncharacterized protein LOC106174392 isoform X3	29.1	1.8e-68	Lingula anatina	Eukaryota;Opisthokonta;Metazoa;Eumetazoa
EGD77956	PTSG_09590	F2ULF7	Ubiquitin-fold modifier-conjugating enzyme 1		PF08694	537	178	5	0.008	0.578	0.402	0.36	XP_015759497.1	PREDICTED: ubiquitin-fold modifier-conjugating enzyme 1	81.7	1.7e-68	Acropora digitifera	Eukaryota;Opisthokonta;Metazoa;Eumetazoa
EGD82353	PTSG_03017	F2U409	Protein phosphatase methylesterase 1 (PME-1) (EC 3.1.1.-)	P:protein demethylation; F:protein methylesterase activity	PF12697	1263	420	11	-0.057	0.617	0.686	0.331	KZS03401.1	Protein phosphatase methylesterase 1	41.4	1.4e-68	Daphnia magna	Eukaryota;Opisthokonta;Metazoa;Eumetazoa
EGD72200	PTSG_00222	F2TVV4	Pyridoxal/pyridoxine/pyridoxamine kinase	F:pyridoxal kinase activity; P:pyridoxal 5'-phosphate salvage	PF08543	960	319	8	-0.028	0.588	0.716	0.381	PTQ39757.1	hypothetical protein MARPO_0043s0025	45.6	1.4e-68	Marchantia polymorpha	Eukaryota;Viridiplantae;Streptophyta;Streptophytina
EGD76196	PTSG_00902	F2TXT7	TKL/MLK protein kinase	P:activation of MAPKK activity; F:MAP kinase kinase kinase activity; F:protein binding; F:ATP binding	PF07714;PF00536	2703	900	10	-0.049	0.602	0.683	0.385	XP_015903757.1	mitogen-activated protein kinase kinase kinase MLT-like isoform X1	36.2	1.3e-68	Parasteatoda tepidariorum	Eukaryota;Opisthokonta;Metazoa;Eumetazoa
EGD81837	PTSG_02552	F2U2I5	Uncharacterized protein		PF00566	1968	655	10	-0.017	0.585	0.699	0.381	XP_022814350.1	TBC1 domain family member 15 isoform X3	41.4	1.3e-68	Spodoptera litura	Eukaryota;Opisthokonta;Metazoa;Eumetazoa
EGD76673	PTSG_12672	F2UHS4	Uncharacterized protein	F:catalytic activity; F:coenzyme binding	PF08338;PF01370	939	312	4	0.043	0.619	0.701	0.328	XP_023798508.1	epimerase family protein SDR39U1 isoform X2	47.9	1.3e-68	Cyanistes caeruleus	Eukaryota;Opisthokonta;Metazoa;Eumetazoa
EGD77883	PTSG_09517	F2UL84	Uncharacterized protein	F:GTP binding	PF04670	1077	358	0	0.034	0.599	0.827	0.379	XP_008299741.1	PREDICTED: ras-related GTP-binding protein C-like	41.5	1.2e-68	Stegastes partitus	Eukaryota;Opisthokonta;Metazoa;Eumetazoa
EGD77960	PTSG_09594	F2ULG1	Glutamyl-tRNA(Gln) amidotransferase subunit A, mitochondrial (Glu-AdT subunit A) (EC 6.3.5.7)	P:translation; C:glutamyl-tRNA(Gln) amidotransferase complex; F:glutaminyl-tRNA synthase (glutamine-hydrolyzing) activity	PF01425;PF16092	4572	1523	34	-0.002	0.601	0.703	0.347	XP_001629331.1	predicted protein	29.7	2.2e-132	Nematostella vectensis	Eukaryota;Opisthokonta;Metazoa;Eumetazoa
EGD78518	PTSG_12845	F2UN19	Uncharacterized protein	F:nucleic acid binding; F:ATP binding	PF00270;PF00271	2955	984	18	0.031	0.585	0.722	0.398	XP_020897937.1	ATP-dependent RNA helicase MAK5-like isoform X1	34.6	3.9e-98	Exaiptasia pallida	Eukaryota;Opisthokonta;Metazoa;Eumetazoa
EGD79113	PTSG_09840	F2UNA8	CAAX prenyl protease (EC 3.4.24.84)	F:metalloendopeptidase activity; P:CAAX-box protein processing	PF01435;PF16491	1338	445	6	-0.001	0.591	0.771	0.364	XP_001623710.1	predicted protein	43.3	1.1e-68	Nematostella vectensis	Eukaryota;Opisthokonta;Metazoa;Eumetazoa
EGD74151	PTSG_06160	F2UC44	DNA cross-link repair 1B protein		PF07522	3987	1328	3	-0.003	0.594	0.498	0.442	XP_013386025.1	5' exonuclease Apollo isoform X1	44.4	1.1e-68	Lingula anatina	Eukaryota;Opisthokonta;Metazoa;Eumetazoa
EGD80870	PTSG_01457	F2U0E2	Oxidoreductase ERO1	F:protein disulfide isomerase activity; C:endoplasmic reticulum; F:oxidoreductase activity, acting on a sulfur group of donors, disulfide as acceptor; P:oxidation-reduction process	PF04137	1902	633	1	-0.041	0.607	0.773	0.329	XP_967561.1	PREDICTED: ero1-like protein	35	9.3e-69	Tribolium castaneum	Eukaryota;Opisthokonta;Metazoa;Eumetazoa
EGD74315	PTSG_06324	F2UCK8	Serine/Threonine protein kinase	F:protein binding; P:rRNA processing; C:small-subunit processome	PF08625;PF00400	2406	801	19	0.067	0.594	0.435	0.391	XP_016094024.1	PREDICTED: transducin beta-like protein 3 isoform X1	40.9	9e-69	Sinocyclocheilus grahami	Eukaryota;Opisthokonta;Metazoa;Eumetazoa
EGD83329	PTSG_03938	F2U7B2	Uncharacterized protein	C:integral component of membrane; F:transmembrane transporter activity; P:transmembrane transport	PF00083	2172	723	10	0.032	0.595	0.684	0.424	XP_013380380.1	solute carrier family 2, facilitated glucose transporter member 10 isoform X1	40.5	7.8e-104	Lingula anatina	Eukaryota;Opisthokonta;Metazoa;Eumetazoa
EGD74586	PTSG_05951	F2UD91	Uncharacterized protein			1836	611	14	-0.076	0.592	0.774	0.365	XP_020900479.1	general vesicular transport factor p115-like	48.6	6.9e-69	Exaiptasia pallida	Eukaryota;Opisthokonta;Metazoa;Eumetazoa
EGD83558	PTSG_04163	F2U6S6	Uncharacterized protein	F:transferase activity, transferring glycosyl groups	PF01501	3075	1024	2	0.038	0.605	0.638	0.41	XP_023806371.1	LARGE xylosyl- and glucuronyltransferase 2	27.2	6.8e-69	Oryzias latipes	Eukaryota;Opisthokonta;Metazoa;Eumetazoa
EGD81772	PTSG_02485	F2U2C0	Uncharacterized protein	C:integral component of plasma membrane	PF07810	2289	762	15	0.025	0.593	0.751	0.402	XP_021367160.1	transmembrane channel-like protein 7 isoform X1	32.4	6.6e-69	Mizuhopecten yessoensis	Eukaryota;Opisthokonta;Metazoa;Eumetazoa
EGD75438	PTSG_06513	F2UG10	Ribosomal protein l18	F:structural constituent of ribosome; C:ribosome; P:translation	PF17135	561	186	4	0.122	0.636	0.793	0.331	XP_012522610.1	PREDICTED: LOW QUALITY PROTEIN: 60S ribosomal protein L18, partial	73.3	6.1e-69	Monomorium pharaonis	Eukaryota;Opisthokonta;Metazoa;Eumetazoa
EGD81304	PTSG_11341	F2UT45	Uncharacterized protein	F:serine-type endopeptidase inhibitor activity; F:protein binding; F:oxidoreductase activity	PF00014;PF00264	4686	1561	1	-0.166	0.663	0.822	0.473	XP_022292482.1	uncharacterized protein LOC111103479	38.3	6e-69	Crassostrea virginica	Eukaryota;Opisthokonta;Metazoa;Eumetazoa
EGD73399	PTSG_05094	F2UAI3	Uncharacterized protein		PF03914;PF07540	2583	860	17	0.037	0.591	0.714	0.387	XP_012949394.1	nucleolar complex protein 3 homolog	32.4	5.7e-69	Anas platyrhynchos	Eukaryota;Opisthokonta;Metazoa;Eumetazoa
EGD72592	PTSG_04328	F2U884	Uncharacterized protein	F:protein kinase binding	PF08564;PF08565;PF03234	1170	389	10	0.031	0.598	0.804	0.388	XP_019615785.1	PREDICTED: hsp90 co-chaperone Cdc37-like isoform X2	47.9	5.7e-69	Branchiostoma belcheri	Eukaryota;Opisthokonta;Metazoa;Eumetazoa
EGD82354	PTSG_03018	F2U410	Rieske iron sulfur protein	F:ubiquinol-cytochrome-c reductase activity; C:membrane; F:2 iron, 2 sulfur cluster binding; P:oxidation-reduction process	PF05282;PF00355;PF02921	1173	390	7	0.014	0.634	0.769	0.357	XP_025115610.1	cytochrome b-c1 complex subunit Rieske, mitochondrial-like	61.2	5.7e-69	Pomacea canaliculata	Eukaryota;Opisthokonta;Metazoa;Eumetazoa
EGD75277	PTSG_06929	F2UF77	Dihydrolipoamide acetyltransferase component of pyruvate dehydrogenase complex (EC 2.3.1.-)	F:transferase activity, transferring acyl groups	PF00198;PF00364;PF02817	1419	472	7	0.123	0.581	0.68	0.411	XP_005237317.1	PREDICTED: lipoamide acyltransferase component of branched-chain alpha-keto acid dehydrogenase complex, mitochondrial	50.3	1.4e-106	Falco peregrinus	Eukaryota;Opisthokonta;Metazoa;Eumetazoa
EGD75677	PTSG_07797	F2UGC7	Uncharacterized protein	P:cilium movement; C:axoneme; P:inner dynein arm assembly		2967	988	12	-0.108	0.612	0.801	0.358	XP_022289236.1	coiled-coil domain-containing protein 39-like isoform X1	27	3.8e-69	Crassostrea virginica	Eukaryota;Opisthokonta;Metazoa;Eumetazoa
EGD72381	PTSG_00400	F2TWD5	Cyclin A	C:nucleus	PF02984;PF00134	1707	568	5	-0.036	0.606	0.67	0.37	XP_002598359.1	hypothetical protein BRAFLDRAFT_69715	52.7	3.7e-69	Branchiostoma floridae	Eukaryota;Opisthokonta;Metazoa;Eumetazoa
EGD78611	PTSG_01588	F2TYD7	TKL/MLK/MLK protein kinase	F:protein kinase activity; F:ATP binding; P:protein phosphorylation	PF07714	3681	1226	16	-0.034	0.611	0.681	0.339	XP_002731591.2	PREDICTED: mitogen-activated protein kinase kinase kinase 9-like	47.9	3.6e-69	Saccoglossus kowalevskii	Eukaryota;Opisthokonta;Metazoa;Eumetazoa
EGD78910	PTSG_01885	F2TZ86	Uncharacterized protein	P:ubiquitin-dependent protein catabolic process; F:ubiquitin protein ligase binding	PF00888	2022	673	15	-0.047	0.579	0.667	0.413	PFX34802.1	Anaphase-promoting complex subunit 2	33.9	3.4e-69	Stylophora pistillata	Eukaryota;Opisthokonta;Metazoa;Eumetazoa
EGD73226	PTSG_04942	F2U923	Uncharacterized protein	F:protein binding	PF00514	1530	509	4	-0.012	0.618	0.763	0.395	XP_019369154.1	PREDICTED: armadillo repeat-containing protein 6	36.8	3.4e-69	Gavialis gangeticus	Eukaryota;Opisthokonta;Metazoa;Eumetazoa
EGD74730	PTSG_06093	F2UDN5	Dual oxidase 2 short isoform	C:membrane; F:NAD(P)H oxidase activity; P:hydrogen peroxide biosynthetic process; P:oxidation-reduction process	PF08022;PF08030	1140	379	3	0.001	0.621	0.872	0.371	XP_007933419.1	PREDICTED: dual oxidase 2	45.1	2.5e-69	Orycteropus afer afer	Eukaryota;Opisthokonta;Metazoa;Eumetazoa
EGD81507	PTSG_02224	F2U1K5	Ribose-phosphate pyrophosphokinase 4	F:magnesium ion binding; F:ribose phosphate diphosphokinase activity; P:nucleoside metabolic process; P:nucleotide biosynthetic process	PF00156	1065	354	9	0.067	0.586	0.588	0.361	XP_013419663.1	ribose-phosphate pyrophosphokinase 4	45.8	7.7e-81	Lingula anatina	Eukaryota;Opisthokonta;Metazoa;Eumetazoa
EGD81778	PTSG_02491	F2U2C6	DNA-damage inducible protein 2	F:aspartic-type endopeptidase activity; P:proteolysis; F:ubiquitin binding	PF09668;PF00627	1239	412	1	-0.028	0.633	0.355	0.376	XP_006261749.1	PREDICTED: protein DDI1 homolog 2 isoform X3	48.8	2.1e-69	Alligator mississippiensis	Eukaryota;Opisthokonta;Metazoa;Eumetazoa
EGD81623	PTSG_02340	F2U1X1	p4ha2 protein	F:procollagen-proline 4-dioxygenase activity; F:protein binding; C:endoplasmic reticulum; F:oxidoreductase activity, acting on single donors with incorporation of molecular oxygen, incorporation of two atoms of oxygen; P:oxidation-reduction process	PF13640;PF08336	1647	548	5	-0.055	0.611	0.741	0.375	XP_013062842.1	PREDICTED: prolyl 4-hydroxylase subunit alpha-2-like isoform X3	35.7	2.1e-69	Biomphalaria glabrata	Eukaryota;Opisthokonta;Metazoa;Eumetazoa
EGD75001	PTSG_12560	F2UEF1	Uncharacterized protein	F:nucleic acid binding; F:hydrolase activity; F:metal ion binding	PF01223	921	306	8	0.011	0.581	0.685	0.357	XP_020279700.1	endonuclease G, mitochondrial isoform X1	53.4	2e-69	Pseudomyrmex gracilis	Eukaryota;Opisthokonta;Metazoa;Eumetazoa
EGD80548	PTSG_01139	F2U0X4	Propionyl Coenzyme A carboxylase	F:ATP binding; F:metal ion binding	PF02785;PF00289;PF00364;PF02786;PF18140	2145	714	16	-0.032	0.613	0.384	0.339	XP_005037813.1	PREDICTED: propionyl-CoA carboxylase alpha chain, mitochondrial	59.3	1.1e-222	Ficedula albicollis	Eukaryota;Opisthokonta;Metazoa;Eumetazoa
EGD82609	PTSG_03265	F2U4P3	Glutamate-rich WD repeat containing 1	F:protein binding	PF12265;PF00400	1428	475	13	-0.028	0.604	0.602	0.388	XP_001627080.1	predicted protein	41.1	1.8e-69	Nematostella vectensis	Eukaryota;Opisthokonta;Metazoa;Eumetazoa
EGD75480	PTSG_06554	F2UG52	Ufm1-specific protease 2		PF07910	1866	621	17	-0.001	0.59	0.681	0.394	XP_018591454.1	PREDICTED: ufm1-specific protease 2 isoform X2	44.8	1.8e-69	Scleropages formosus	Eukaryota;Opisthokonta;Metazoa;Eumetazoa
EGD78485	PTSG_12841	F2UMY6	Uncharacterized protein		PF09739	1863	620	18	-0.056	0.611	0.707	0.33	XP_026046405.1	mini-chromosome maintenance complex-binding protein isoform X1	32.3	1.4e-69	Astatotilapia calliptera	Eukaryota;Opisthokonta;Metazoa;Eumetazoa
EGD77802	PTSG_08892	F2UL03	Rab family small GTPase	F:GTPase activity; F:GTP binding	PF00071	594	197	7	0.022	0.553	0.714	0.404	XP_019620876.1	PREDICTED: ras-related protein Rab-21-like	65	1.3e-69	Branchiostoma belcheri	Eukaryota;Opisthokonta;Metazoa;Eumetazoa
EGD74908	PTSG_07136	F2UE58	Proteasome subunit beta (EC 3.4.25.1)	F:threonine-type endopeptidase activity; C:proteasome core complex; P:proteolysis involved in cellular protein catabolic process	PF00227	741	246	7	-0.023	0.641	0.465	0.294	XP_018975945.1	PREDICTED: proteasome subunit beta type-4-like	59.5	9.5e-70	Cyprinus carpio	Eukaryota;Opisthokonta;Metazoa;Eumetazoa
EGD72939	PTSG_04671	F2U834	Histone-lysine N-methyltransferase, H3 lysine-79 specific (EC 2.1.1.43) (Histone H3-K79 methyltransferase)	F:histone methyltransferase activity (H3-K79 specific); P:histone H3-K79 methylation; P:regulation of cell cycle	PF08123	3396	1131	18	0.003	0.598	0.681	0.35	XP_020354506.1	histone-lysine N-methyltransferase, H3 lysine-79 specific-like isoform X2	44.4	8.8e-70	Oncorhynchus kisutch	Eukaryota;Opisthokonta;Metazoa;Eumetazoa
EGD74886	PTSG_07114	F2UE36	Glutathione transferase zeta 1	F:catalytic activity; F:protein binding; C:cytoplasm; P:aromatic amino acid family metabolic process	PF14497;PF13417	651	216	7	0.027	0.588	0.774	0.438	XP_022799080.1	maleylacetoacetate isomerase-like isoform X1	65.6	8.4e-70	Stylophora pistillata	Eukaryota;Opisthokonta;Metazoa;Eumetazoa
EGD83198	PTSG_03829	F2U5I2	Uncharacterized protein	C:exocyst; P:exocytosis	PF06046	2400	799	23	0.009	0.559	0.699	0.399	XP_022804276.1	exocyst complex component 3-like	26.7	8.1e-70	Stylophora pistillata	Eukaryota;Opisthokonta;Metazoa;Eumetazoa
EGD83184	PTSG_03815	F2U5G8	Uncharacterized protein	F:motor activity; F:protein binding; F:ATP binding; C:myosin complex	PF00063	2970	989	21	-0.002	0.57	0.635	0.384	EJW87778.1	hypothetical protein WUBG_01309, partial	29.1	7.7e-70	Wuchereria bancrofti	Eukaryota;Opisthokonta;Metazoa;Eumetazoa
EGD82630	PTSG_03287	F2U4R4	40S ribosomal protein S8	F:structural constituent of ribosome; C:ribosome; P:translation	PF01201	600	199	4	0.171	0.605	0.833	0.377	PFX28186.1	40S ribosomal protein S8	68.6	7.7e-70	Stylophora pistillata	Eukaryota;Opisthokonta;Metazoa;Eumetazoa
EGD76960	PTSG_07302	F2UJ12	Calcium binding protein 39		PF08569	780	259	8	0.037	0.529	0.813	0.41	XP_002030801.1	GM24380	51.9	7.7e-70	Drosophila sechellia	Eukaryota;Opisthokonta;Metazoa;Eumetazoa
EGD83586	PTSG_04194	F2U6V4	Uncharacterized protein	P:cellular protein modification process	PF03133	1242	413	5	-0.003	0.582	0.699	0.375	PIK51093.1	putative beta-tubulin polyglutamylase	37.9	7.2e-70	Apostichopus japonicus	Eukaryota;Opisthokonta;Metazoa;Eumetazoa
EGD81612	PTSG_11869	F2U1W0	Sister chromatid cohesion protein	F:chromatin binding; P:regulation of gene expression	PF12765;PF12830	4761	1586	37	0.024	0.565	0.658	0.383	XP_024917829.1	nipped-B-like protein B	24	7.2e-70	Cynoglossus semilaevis	Eukaryota;Opisthokonta;Metazoa;Eumetazoa
EGD79777	PTSG_10762	F2UQA9	Deoxyhypusine hydroxylase (DOHH) (EC 1.14.99.29) (Deoxyhypusine dioxygenase) (Deoxyhypusine monooxygenase)	P:peptidyl-lysine modification to peptidyl-hypusine; F:deoxyhypusine monooxygenase activity	PF03130	903	300	10	-0.049	0.614	0.394	0.36	XP_019406141.1	PREDICTED: deoxyhypusine hydroxylase isoform X2	52	6.8e-70	Crocodylus porosus	Eukaryota;Opisthokonta;Metazoa;Eumetazoa
EGD79232	PTSG_09953	F2UNM7	Dual specificity phosphatase protein	F:protein binding; P:protein dephosphorylation; F:protein tyrosine/serine/threonine phosphatase activity	PF08766;PF00782;PF00536	3372	1123	13	-0.038	0.616	0.484	0.397	XP_013406764.1	protein phosphatase Slingshot homolog 2 isoform X4	37.6	6.7e-70	Lingula anatina	Eukaryota;Opisthokonta;Metazoa;Eumetazoa
EGD76213	PTSG_00916	F2TXV4	Uncharacterized protein		PF07093	2400	799	2	-0.057	0.608	0.683	0.294	XP_022317382.1	protein ecdysoneless homolog	40.2	6.2e-70	Crassostrea virginica	Eukaryota;Opisthokonta;Metazoa;Eumetazoa
EGD73779	PTSG_05473	F2UBB3	Ribose-5-phosphate isomerase	F:ribose-5-phosphate isomerase activity; P:pentose-phosphate shunt, non-oxidative branch	PF06026	768	255	8	-0.043	0.593	0.431	0.386	XP_004346893.2	ribose-5-phosphate isomerase	58.5	4.4e-70	Capsaspora owczarzaki ATCC 30864	Eukaryota;Opisthokonta;Filasterea;Capsaspora
EGD73085	PTSG_04799	F2U9Q8	Uncharacterized protein	F:protein binding		1308	435	13	0.006	0.55	0.701	0.432	XP_020909266.1	protein tilB homolog	49.5	4.4e-70	Exaiptasia pallida	Eukaryota;Opisthokonta;Metazoa;Eumetazoa
EGD77689	PTSG_08780	F2UKP0	Uncharacterized protein	C:cytoplasmic dynein complex; P:intraciliary retrograde transport; P:intraciliary transport involved in cilium assembly		1140	379	14	-0.005	0.588	0.665	0.421	XP_002732906.1	PREDICTED: cytoplasmic dynein 2 light intermediate chain 1-like	43.6	3.9e-70	Saccoglossus kowalevskii	Eukaryota;Opisthokonta;Metazoa;Eumetazoa
EGD83009	PTSG_03645	F2U668	ADP-ribose pyrophosphatase	C:mitochondrion; F:ADP-ribose diphosphatase activity	PF00293	1107	368	8	0.025	0.604	0.402	0.435	XP_011673397.1	PREDICTED: ADP-ribose pyrophosphatase, mitochondrial	53.1	2.9e-70	Strongylocentrotus purpuratus	Eukaryota;Opisthokonta;Metazoa;Eumetazoa
EGD77502	PTSG_08600	F2UK53	Kunitz protease inhibitor 1	F:serine-type endopeptidase inhibitor activity; F:protein binding; F:oxidoreductase activity	PF07648;PF00014;PF00264	5175	1724	3	-0.065	0.653	0.784	0.407	XP_020386978.1	LOW QUALITY PROTEIN: kielin/chordin-like protein	39.4	2.7e-70	Rhincodon typus	Eukaryota;Opisthokonta;Metazoa;Eumetazoa
EGD78958	PTSG_01932	F2TZD4	Phosphoinositide phospholipase C (EC 3.1.4.11)	F:phosphatidylinositol phospholipase C activity; P:lipid metabolic process; P:intracellular signal transduction	PF00388;PF00387	6435	2144	15	0.022	0.599	0.67	0.319	XP_016374582.1	PREDICTED: 1-phosphatidylinositol 4,5-bisphosphate phosphodiesterase gamma-1-like, partial	30.9	2.6e-70	Sinocyclocheilus rhinocerous	Eukaryota;Opisthokonta;Metazoa;Eumetazoa
EGD77044	PTSG_07385	F2UIJ5	Uncharacterized protein	F:protein binding	PF00400	3519	1172	8	0.029	0.601	0.64	0.376	XP_023700595.1	WD repeat-containing protein 44-like	39.9	2.4e-70	Paramormyrops kingsleyae	Eukaryota;Opisthokonta;Metazoa;Eumetazoa
EGD74170	PTSG_12409	F2UC63	Uncharacterized protein			4755	1584	36	-0.034	0.571	0.623	0.37	XP_019631395.1	PREDICTED: uncharacterized protein LOC109475235	36.3	1.9e-70	Branchiostoma belcheri	Eukaryota;Opisthokonta;Metazoa;Eumetazoa
EGD76984	PTSG_07327	F2UJ36	3-methylcrotonyl CoA carboxylase	F:ATP binding; F:metal ion binding	PF02785;PF00289;PF00364;PF02786	1860	619	15	0.024	0.612	0.629	0.373	XP_005892598.1	PREDICTED: methylcrotonoyl-CoA carboxylase subunit alpha, mitochondrial isoform X1	55.1	2.5e-175	Bos mutus	Eukaryota;Opisthokonta;Metazoa;Eumetazoa
EGD80662	PTSG_01252	F2TZT4	Methyltransferase-like protein (EC 2.1.1.-)		PF08242	975	324	6	0.01	0.584	0.644	0.421	PIK41256.1	putative methyltransferase-like protein 6	57.4	1.5e-70	Apostichopus japonicus	Eukaryota;Opisthokonta;Metazoa;Eumetazoa
EGD81443	PTSG_02164	F2U1E1	Solute carrier organic anion transporter	F:transporter activity; C:membrane; P:transmembrane transport	PF03137	2820	939	0	-0.027	0.638	0.52	0.387	XP_015761764.1	PREDICTED: solute carrier organic anion transporter family member 4A1-like isoform X1	27.7	1.5e-70	Acropora digitifera	Eukaryota;Opisthokonta;Metazoa;Eumetazoa
EGD75990	PTSG_00697	F2TX81	Mitosis protein dim1	P:mRNA splicing, via spliceosome; C:U4/U6 x U5 tri-snRNP complex	PF02966	429	142	2	0.233	0.523	0.788	0.451	XP_014258417.1	thioredoxin-like protein 4A	88	1.1e-70	Cimex lectularius	Eukaryota;Opisthokonta;Metazoa;Eumetazoa
EGD74631	PTSG_05995	F2UDD6	Uncharacterized protein	F:galactosylceramide sulfotransferase activity; C:Golgi apparatus; P:glycolipid biosynthetic process; C:integral component of membrane	PF06990	3549	1182	0	-0.027	0.618	0.864	0.343	PFX24941.1	Galactosylceramide sulfotransferase	29.4	8.3e-71	Stylophora pistillata	Eukaryota;Opisthokonta;Metazoa;Eumetazoa
EGD79062	PTSG_02030	F2TZN8	U5 snRNP-specific protein	F:protein binding	PF00400	1071	356	10	0.025	0.597	0.444	0.397	RDD45476.1	U5 small nuclear ribonucleoprotein 40 kDa protein	58.4	7.3e-71	Trichoplax sp. H2	Eukaryota;Opisthokonta;Metazoa;Eumetazoa
EGD75359	PTSG_12444	F2UFT1	Uncharacterized protein	F:serine-type endopeptidase activity; F:calcium ion binding; P:proteolysis	PF01483;PF01833	36930	12309	6	-0.032	0.663	0.838	0.282	XP_019630311.1	PREDICTED: LOW QUALITY PROTEIN: uncharacterized protein LOC109474460	26.4	5.1e-179	Branchiostoma belcheri	Eukaryota;Opisthokonta;Metazoa;Eumetazoa
EGD74792	PTSG_07025	F2UDU2	Uncharacterized protein	C:integral component of membrane; P:transmembrane transport	PF07690	1431	476	2	0.021	0.618	0.839	0.325	XP_004364742.2	hypothetical protein CAOG_01874	38.5	3e-72	Capsaspora owczarzaki ATCC 30864	Eukaryota;Opisthokonta;Filasterea;Capsaspora
EGD82361	PTSG_03026	F2U417	Uncharacterized protein	F:protein binding; F:phosphatidylinositol binding	PF00787;PF00018;PF14604	2334	777	16	-0.005	0.611	0.692	0.393	XP_011683170.1	PREDICTED: SH3 and PX domain-containing protein 2A isoform X3	36	5.5e-71	Strongylocentrotus purpuratus	Eukaryota;Opisthokonta;Metazoa;Eumetazoa
EGD81292	PTSG_11329	F2UT33	General transcription factor IIH subunit 4	C:transcription factor TFIIH core complex; F:ATPase activator activity; P:nucleotide-excision repair	PF03849;PF18307	1638	545	11	0.192	0.514	0.779	0.526	XP_025114549.1	general transcription factor IIH subunit 4-like	38.9	5e-71	Pomacea canaliculata	Eukaryota;Opisthokonta;Metazoa;Eumetazoa
EGD79298	PTSG_09714	F2UNU3	Uncharacterized protein	F:protein binding	PF03451;PF00400	3150	1049	19	-0.039	0.609	0.675	0.368	XP_007886509.1	PREDICTED: echinoderm microtubule-associated protein-like 1 isoform X5	29.3	4.3e-71	Callorhinchus milii	Eukaryota;Opisthokonta;Metazoa;Eumetazoa
EGD74133	PTSG_06143	F2UC26	Uncharacterized protein	P:protein glycosylation; F:galactosyltransferase activity; C:membrane	PF01762	2295	764	18	-0.044	0.587	0.631	0.364	XP_004364264.2	UDP-GalNAc:betaGlcNAc beta 1,3-galactosaminyltransferase	31.6	1.1e-71	Capsaspora owczarzaki ATCC 30864	Eukaryota;Opisthokonta;Filasterea;Capsaspora
EGD77038	PTSG_07379	F2UII9	Ribonuclease (EC 3.1.26.4)	F:RNA binding; F:RNA-DNA hybrid ribonuclease activity; P:RNA metabolic process	PF01351	1266	421	7	-0.016	0.567	0.681	0.37	XP_002592334.1	hypothetical protein BRAFLDRAFT_285333	55.9	3.9e-71	Branchiostoma floridae	Eukaryota;Opisthokonta;Metazoa;Eumetazoa
EGD73080	PTSG_04795	F2U9Q3	Uncharacterized protein			2793	930	20	-0.036	0.611	0.708	0.332	XP_006815976.1	PREDICTED: armadillo repeat-containing protein 2-like	31.2	3.8e-71	Saccoglossus kowalevskii	Eukaryota;Opisthokonta;Metazoa;Eumetazoa
EGD78780	PTSG_01756	F2TYV6	Uncharacterized protein	C:membrane	PF03388	1098	365	12	0.044	0.605	0.794	0.32	XP_003384673.1	PREDICTED: vesicular integral-membrane protein VIP36-like	40.5	3.4e-71	Amphimedon queenslandica	Eukaryota;Opisthokonta;Metazoa;Porifera
EGD78756	PTSG_01734	F2TYT2	Eukaryotic translation initiation factor 3 subunit E (eIF3e) (Eukaryotic translation initiation factor 3 subunit 6)	F:translation initiation factor activity; C:eukaryotic translation initiation factor 3 complex	PF09440;PF01399	1353	450	11	0.048	0.582	0.846	0.431	XP_019959944.1	PREDICTED: eukaryotic translation initiation factor 3 subunit E-B	36.9	1.9e-71	Paralichthys olivaceus	Eukaryota;Opisthokonta;Metazoa;Eumetazoa
EGD77557	PTSG_08655	F2UKA8	Sar1	F:GTP binding; C:intracellular; P:intracellular protein transport	PF00025	579	192	3	-0.004	0.602	0.75	0.361	XP_014677538.1	PREDICTED: GTP-binding protein SAR1b-like isoform X1	68.8	1.4e-71	Priapulus caudatus	Eukaryota;Opisthokonta;Metazoa;Eumetazoa
EGD76138	PTSG_00845	F2TXM9	Pyruvate dehydrogenase kinase	F:protein kinase activity	PF10436;PF02518	1248	415	8	-0.018	0.604	0.794	0.326	XP_004349449.2	pyruvate DeHydogenase Kinase family member	45.9	1.6e-85	Capsaspora owczarzaki ATCC 30864	Eukaryota;Opisthokonta;Filasterea;Capsaspora
EGD72225	PTSG_00246	F2TVX9	Uncharacterized protein		PF12697	1095	364	7	-0.037	0.56	0.691	0.489	XP_021001330.1	maspardin	50	1.2e-71	Parasteatoda tepidariorum	Eukaryota;Opisthokonta;Metazoa;Eumetazoa
EGD75621	PTSG_06688	F2UFQ3	Poly [ADP-ribose] polymerase (PARP) (EC 2.4.2.-)	F:NAD+ ADP-ribosyltransferase activity; F:protein binding; P:protein ADP-ribosylation	PF12796;PF13606;PF00644;PF05406	9012	3003	14	-0.03	0.649	0.856	0.307	KJE94789.1	hypothetical protein CAOG_009847	25.3	6.3e-83	Capsaspora owczarzaki ATCC 30864	Eukaryota;Opisthokonta;Filasterea;Capsaspora
EGD79182	PTSG_09912	F2UNH7	Uncharacterized protein			1335	444	8	0.026	0.601	0.815	0.351	XP_004346815.1	hypothetical protein CAOG_05130	61.1	3.3e-161	Capsaspora owczarzaki ATCC 30864	Eukaryota;Opisthokonta;Filasterea;Capsaspora
EGD72188	PTSG_00210	F2TVU2	Uncharacterized protein	F:protein binding		1698	565	11	-0.045	0.606	0.731	0.345	ELT90815.1	hypothetical protein CAPTEDRAFT_148055	34.4	1e-71	Capitella teleta	Eukaryota;Opisthokonta;Metazoa;Eumetazoa
EGD76144	PTSG_00851	F2TXN5	Protein kintoun (Dynein assembly factor 2, axonemal homolog)	C:cytoplasm; P:axonemal dynein complex assembly	PF08190;PF18201	2193	730	11	-0.023	0.582	0.689	0.394	XP_002741766.1	PREDICTED: protein kintoun-like	45.1	1e-71	Saccoglossus kowalevskii	Eukaryota;Opisthokonta;Metazoa;Eumetazoa
EGD79492	PTSG_12986	F2UPD7	Uncharacterized protein	F:protein binding	PF13191;PF13271;PF00400	7443	2480	37	-0.024	0.599	0.673	0.456	XP_004358252.1	tetratricopeptide repeat domain containing protein	31.5	1.4e-72	Acanthamoeba castellanii str. Neff	Eukaryota;Amoebozoa;Discosea;Longamoebia
EGD80196	PTSG_13112	F2UR93	Uncharacterized protein	C:axonemal dynein complex; P:axonemal dynein complex assembly	PF14772;PF14775	1821	606	16	-0.079	0.586	0.752	0.388	XP_790738.1	PREDICTED: coiled-coil domain-containing protein 65	32.4	6.6e-72	Strongylocentrotus purpuratus	Eukaryota;Opisthokonta;Metazoa;Eumetazoa
EGD73734	PTSG_05441	F2UAF9	DnaJ-lik protein	F:ATP binding; P:protein folding; P:response to heat; F:heat shock protein binding; F:unfolded protein binding	PF00226;PF01556;PF00684	1218	405	6	-0.012	0.604	0.764	0.427	NP_001015637.1	dnaJ homolog subfamily A member 1	45.2	1.9e-83	Bos taurus	Eukaryota;Opisthokonta;Metazoa;Eumetazoa
EGD75109	PTSG_06764	F2UEQ9	Ribosome production factor 1		PF04427	1335	444	4	0.067	0.583	0.425	0.439	XP_011270844.1	hypothetical protein CAOG_09134	50	6.7e-74	Capsaspora owczarzaki ATCC 30864	Eukaryota;Opisthokonta;Filasterea;Capsaspora
EGD77336	PTSG_08430	F2UJN7	TK protein kinase	F:protein kinase activity; F:protein binding; F:ATP binding; P:protein phosphorylation	PF00041;PF07714	5544	1847	11	-0.006	0.612	0.731	0.344	XP_019493398.1	PREDICTED: insulin-like growth factor 1 receptor	34	5.3e-72	Hipposideros armiger	Eukaryota;Opisthokonta;Metazoa;Eumetazoa
EGD75011	PTSG_07235	F2UEG1	Signal recognition particle subunit SRP68 (SRP68)	F:signal recognition particle binding; C:signal recognition particle, endoplasmic reticulum targeting; P:SRP-dependent cotranslational protein targeting to membrane; F:7S RNA binding; F:endoplasmic reticulum signal peptide binding	PF16969	1836	611	16	-0.061	0.613	0.755	0.39	XP_003725432.2	PREDICTED: LOW QUALITY PROTEIN: signal recognition particle subunit SRP68	32.7	5.1e-72	Strongylocentrotus purpuratus	Eukaryota;Opisthokonta;Metazoa;Eumetazoa
EGD76596	PTSG_07713	F2UHJ7	Sperm associated antigen 6	F:protein binding	PF00514	1542	513	12	-0.038	0.613	0.429	0.333	XP_001634291.1	predicted protein	85.2	4.3e-72	Nematostella vectensis	Eukaryota;Opisthokonta;Metazoa;Eumetazoa
EGD73935	PTSG_12342	F2UBR9	Annexin	F:calcium ion binding; F:calcium-dependent phospholipid binding	PF00191	885	294	10	0.042	0.601	0.755	0.375	XP_009272057.1	PREDICTED: annexin A4	50.2	4.2e-72	Aptenodytes forsteri	Eukaryota;Opisthokonta;Metazoa;Eumetazoa
EGD81648	PTSG_02364	F2U1Z6	Intraflagellar transporter IFT43	P:intraciliary transport	PF12317	1056	351	7	-0.016	0.574	0.632	0.39	XP_002128036.1	PREDICTED: intraflagellar transport protein 46 homolog	49.7	3.8e-72	Ciona intestinalis	Eukaryota;Opisthokonta;Metazoa;Eumetazoa
EGD80560	PTSG_01152	F2U0Y6	Uncharacterized protein	F:calcium ion binding; F:protein binding	PF00400	3078	1025	5	-0.053	0.626	0.829	0.329	XP_020618974.1	WD repeat-containing protein 49-like	26.7	3.8e-72	Orbicella faveolata	Eukaryota;Opisthokonta;Metazoa;Eumetazoa
EGD74914	PTSG_07142	F2UE64	Uncharacterized protein	F:oxidoreductase activity; P:oxidation-reduction process	PF06155;PF02668	1272	423	7	0.071	0.609	0.749	0.327	XP_022333668.1	uncharacterized protein LOC111130742	39.7	3.5e-72	Crassostrea virginica	Eukaryota;Opisthokonta;Metazoa;Eumetazoa
EGD76877	PTSG_08224	F2UIC8	Uncharacterized protein	F:protein binding	PF13181	2121	706	16	-0.017	0.611	0.753	0.549	XP_023152115.1	tetratricopeptide repeat protein 27 isoform X3	26	3.4e-72	Amphiprion ocellaris	Eukaryota;Opisthokonta;Metazoa;Eumetazoa
EGD75811	PTSG_07929	F2UGR1	Uncharacterized protein	F:GTP binding		5823	1940	1	0.044	0.606	0.774	0.366	EFX76541.1	hypothetical protein DAPPUDRAFT_306162	30.5	3.3e-72	Daphnia pulex	Eukaryota;Opisthokonta;Metazoa;Eumetazoa
EGD82816	PTSG_03466	F2U5A0	ADP-ribosylation factor 2	F:GTP binding	PF00025	540	179	6	0.062	0.533	0.698	0.477	XP_013071969.1	PREDICTED: ADP-ribosylation factor-like protein 5B	73.6	3.3e-72	Biomphalaria glabrata	Eukaryota;Opisthokonta;Metazoa;Eumetazoa
EGD80857	PTSG_01443	F2U0C9	Endonuclease V	F:endonuclease activity; P:DNA repair	PF04493	867	288	9	0.122	0.553	0.614	0.394	XP_006812585.1	PREDICTED: endonuclease V-like	53.1	3.1e-72	Saccoglossus kowalevskii	Eukaryota;Opisthokonta;Metazoa;Eumetazoa
EGD76064	PTSG_00773	F2TXF5	ATP-binding cassette	F:ATP binding; C:membrane; F:ATPase activity	PF01061;PF00005	2010	669	3	0.002	0.606	0.772	0.342	XP_013760717.1	hypothetical protein AMSG_02880	40.4	4.2e-96	Thecamonas trahens ATCC 50062	Eukaryota;Apusozoa;Apusomonadidae;Thecamonas													XP_001743158.1
EGD81881	PTSG_02567	F2U2N7	O-fucosyltransferase 1	P:Notch signaling pathway; F:fucosyltransferase activity	PF10250	1317	438	4	0.038	0.585	0.648	0.411	OCT61969.1	hypothetical protein XELAEV_18043053mg	44.1	2.8e-72	Xenopus laevis	Eukaryota;Opisthokonta;Metazoa;Eumetazoa
EGD76129	PTSG_00836	F2TXM0	Folate gamma-glutamyl hydrolase (EC 3.4.19.9)	F:omega peptidase activity	PF07722	999	332	5	0.061	0.59	0.808	0.367	XP_019857008.1	PREDICTED: gamma-glutamyl hydrolase A-like	44.6	2.1e-72	Amphimedon queenslandica	Eukaryota;Opisthokonta;Metazoa;Porifera
EGD80125	PTSG_10399	F2UR70	40S ribosomal protein S6	F:structural constituent of ribosome; C:ribosome; P:translation	PF01092	723	240	3	0.062	0.628	0.831	0.308	XP_011446088.1	PREDICTED: 40S ribosomal protein S6-like	69.5	2e-72	Crassostrea gigas	Eukaryota;Opisthokonta;Metazoa;Eumetazoa
EGD74197	PTSG_06209	F2UC90	Uncharacterized protein			16755	5584	7	-0.079	0.611	0.747	0.422	XP_011403877.1	PREDICTED: mucin-17-like	23.1	3.3e-85	Amphimedon queenslandica	Eukaryota;Opisthokonta;Metazoa;Porifera
EGD74020	PTSG_05717	F2UB07	NEK/NEK1 protein kinase	F:protein kinase activity; F:ATP binding; P:protein phosphorylation	PF00069	3519	1172	20	-0.065	0.582	0.611	0.373	XP_008113420.1	PREDICTED: serine/threonine-protein kinase Nek1 isoform X2	51.3	1.5e-72	Anolis carolinensis	Eukaryota;Opisthokonta;Metazoa;Eumetazoa
EGD83331	PTSG_12102	F2U7B4	Glycogenin-1	F:transferase activity, transferring glycosyl groups	PF01501	1173	390	6	0.095	0.608	0.81	0.438	XP_017837947.1	PREDICTED: glycogenin-2 isoform X1	51.9	1.5e-72	Drosophila busckii	Eukaryota;Opisthokonta;Metazoa;Eumetazoa
EGD77877	PTSG_09511	F2UL78	Uncharacterized protein	F:RNA polymerase II proximal promoter sequence-specific DNA binding; F:DNA-binding transcription activator activity, RNA polymerase II-specific; C:nucleus; P:regulation of transcription by RNA polymerase II	PF09270;PF09271	2598	865	15	0.019	0.61	0.717	0.394	XP_022792482.1	recombining binding protein suppressor of hairless-like isoform X1	40.8	1.5e-72	Stylophora pistillata	Eukaryota;Opisthokonta;Metazoa;Eumetazoa
EGD73312	PTSG_05028	F2U9A9	BTB domain containing 10	F:protein binding	PF16017	1608	535	6	-0.013	0.604	0.725	0.391	XP_022253588.1	BTB/POZ domain-containing protein 10-like isoform X1	51	1.2e-72	Limulus polyphemus	Eukaryota;Opisthokonta;Metazoa;Eumetazoa
EGD75378	PTSG_06455	F2UFV0	Adenine DNA glycosylase (EC 3.2.2.31)	F:DNA binding; P:base-excision repair; F:hydrolase activity	PF00633;PF00730;PF14815	1203	400	8	0.071	0.606	0.479	0.388	XP_011429015.1	PREDICTED: adenine DNA glycosylase	42.5	1.1e-72	Crassostrea gigas	Eukaryota;Opisthokonta;Metazoa;Eumetazoa
EGD82098	PTSG_02778	F2U3A4	Structural maintenance of chromosomes protein 6	P:double-strand break repair via homologous recombination; F:protein binding; F:ATP binding; C:Smc5-Smc6 complex; P:chromosome organization	PF02463	3474	1157	27	-0.026	0.591	0.776	0.381	XP_017579154.1	PREDICTED: structural maintenance of chromosomes protein 6-like	24.9	1.1e-72	Pygocentrus nattereri	Eukaryota;Opisthokonta;Metazoa;Eumetazoa
EGD72609	PTSG_04344	F2U8A1	N-acetylglucosamine-6-phosphate deacetylase (EC 3.5.1.25)	P:N-acetylglucosamine metabolic process; F:N-acetylglucosamine-6-phosphate deacetylase activity	PF01979	1218	405	7	0.037	0.593	0.699	0.423	XP_022320341.1	N-acetylglucosamine-6-phosphate deacetylase-like isoform X1	53.8	1.6e-114	Crassostrea virginica	Eukaryota;Opisthokonta;Metazoa;Eumetazoa
EGD82473	PTSG_03122	F2U4A7	Uncharacterized protein	F:hydroxyacylglutathione hydrolase activity; P:methylglyoxal catabolic process to D-lactate via S-lactoyl-glutathione	PF16123;PF00753	774	257	6	0.015	0.615	0.755	0.348	XP_005830006.1	hypothetical protein GUITHDRAFT_159817	56.3	1.5e-81	Guillardia theta CCMP2712	Eukaryota;Cryptophyceae;Pyrenomonadales;Geminigeraceae
EGD76240	PTSG_00941	F2TXY1	Cytochrome b5 domain-containing protein 1		PF00173	663	220	2	-0.034	0.559	0.701	0.377	XP_022109270.1	cytochrome b5 domain-containing protein 1-like	60.3	8.2e-73	Acanthaster planci	Eukaryota;Opisthokonta;Metazoa;Eumetazoa
EGD76273	PTSG_00975	F2TY14	3-ketoacyl-CoA thiolase	F:transferase activity, transferring acyl groups other than amino-acyl groups	PF02803;PF00108	1212	403	7	0.047	0.642	0.792	0.461	XP_007904978.1	PREDICTED: 3-ketoacyl-CoA thiolase, mitochondrial	61.8	8.4e-140	Callorhinchus milii	Eukaryota;Opisthokonta;Metazoa;Eumetazoa
EGD77848	PTSG_09481	F2UL49	Hydroxyacyl-Coenzyme A dehydrogenase		PF00106	771	256	5	0.033	0.634	0.778	0.336	ABK13791.1	hydroxysteroid 17-beta dehydrogenase 10	60	7.3e-73	Branchiostoma belcheri tsingtauense	Eukaryota;Opisthokonta;Metazoa;Eumetazoa
EGD76059	PTSG_00768	F2TXF0	Uncharacterized protein	F:nucleotidyltransferase activity	PF01909;PF03828	1278	425	12	0.067	0.547	0.666	0.412	XP_019722325.1	PREDICTED: non-canonical poly(A) RNA polymerase PAPD5 isoform X1	47.6	7.1e-73	Hippocampus comes	Eukaryota;Opisthokonta;Metazoa;Eumetazoa
EGD74610	PTSG_12373	F2UDB5	Uncharacterized protein		PF00566	3288	1095	17	0.004	0.586	0.66	0.42	XP_006823900.1	PREDICTED: TBC1 domain family member 5-like isoform X1	37.4	6.3e-73	Saccoglossus kowalevskii	Eukaryota;Opisthokonta;Metazoa;Eumetazoa
EGD75004	PTSG_07228	F2UEF4	Uncharacterized protein		PF11822	2484	827	21	0.056	0.565	0.586	0.421	XP_022085885.1	uncharacterized protein KIAA1841 homolog	42.1	6.2e-73	Acanthaster planci	Eukaryota;Opisthokonta;Metazoa;Eumetazoa
EGD79703	PTSG_10688	F2UQ35	Non-specific serine/threonine protein kinase (EC 2.7.11.1)	F:protein serine/threonine kinase activity; F:ATP binding; P:protein phosphorylation	PF00069;PF00433	741	246	7	-0.031	0.599	0.4	0.375	XP_002110115.1	hypothetical protein TRIADDRAFT_20496	58.7	5.2e-84	Trichoplax adhaerens	Eukaryota;Opisthokonta;Metazoa;Eumetazoa
EGD72608	PTSG_04343	F2U8A0	Phosphodiesterase (EC 3.1.4.-)	F:3',5'-cyclic-nucleotide phosphodiesterase activity; P:signal transduction	PF00233	2502	833	15	-0.011	0.598	0.681	0.367	XP_015742237.1	PREDICTED: cAMP-specific 3',5'-cyclic phosphodiesterase 4C	41.6	4.8e-73	Coturnix japonica	Eukaryota;Opisthokonta;Metazoa;Eumetazoa
EGD82788	PTSG_03438	F2U572	60S ribosomal protein L11	F:structural constituent of ribosome; C:ribosome; P:translation	PF00281;PF00673	567	188	2	0.136	0.598	0.825	0.453	XP_001892371.1	60S ribosomal protein L11	76.5	4.1e-73	Brugia malayi	Eukaryota;Opisthokonta;Metazoa;Eumetazoa
EGD72187	PTSG_00209	F2TVU1	Uncharacterized protein	F:protein binding	PF04495	1590	529	7	0.01	0.611	0.63	0.404	NP_001133999.1	Golgi reassembly-stacking protein 2	55.1	4e-73	Salmo salar	Eukaryota;Opisthokonta;Metazoa;Eumetazoa
EGD76635	PTSG_07747	F2UHN6	Uncharacterized protein	P:potassium ion transport; C:membrane	PF03493;PF07885	5406	1801	18	-0.035	0.61	0.744	0.355	XP_018901014.1	PREDICTED: potassium channel subfamily T member 2 isoform X2	25.7	3.6e-73	Bemisia tabaci	Eukaryota;Opisthokonta;Metazoa;Eumetazoa
EGD80672	PTSG_01262	F2TZU4	Acyl-CoA dehydrogenase domain-containing protein	F:ATP binding; F:oxidoreductase activity, acting on the CH-CH group of donors; F:flavin adenine dinucleotide binding; P:oxidation-reduction process	PF00441;PF02770;PF02771;PF00271;PF00176	2499	832	21	-0.04	0.585	0.58	0.347	XP_015195915.1	PREDICTED: SWI/SNF-related matrix-associated actin-dependent regulator of chromatin subfamily A containing DEAD/H box 1	51.3	1.2e-127	Lepisosteus oculatus	Eukaryota;Opisthokonta;Metazoa;Eumetazoa
EGD74548	PTSG_05912	F2UD53	Cyclin B	C:nucleus	PF02984;PF00134	1071	356	3	0.059	0.625	0.884	0.372	XP_019625405.1	PREDICTED: G2/mitotic-specific cyclin-B-like isoform X4	44.1	3.5e-73	Branchiostoma belcheri	Eukaryota;Opisthokonta;Metazoa;Eumetazoa
EGD75332	PTSG_06981	F2UFD2	Uncharacterized protein (Fragment)	P:endocytic recycling; P:retrograde transport, endosome to Golgi; C:EARP complex	PF10474;PF10475	3234	1077	25	-0.003	0.571	0.642	0.422	KJE94282.1	hypothetical protein CAOG_008840	31.8	8.4e-78	Capsaspora owczarzaki ATCC 30864	Eukaryota;Opisthokonta;Filasterea;Capsaspora
EGD79943	PTSG_10225	F2UQN8	Uncharacterized protein	F:DNA binding; F:DNA-binding transcription factor activity; P:regulation of transcription, DNA-templated	PF02257	2217	738	18	-0.014	0.591	0.672	0.413	XP_026473296.1	transcription factor RFX3-like isoform X2	37.2	2.5e-73	Ctenocephalides felis	Eukaryota;Opisthokonta;Metazoa;Eumetazoa
EGD77076	PTSG_07416	F2UIM7	Protein arginine methyltransferase NDUFAF7 (EC 2.1.1.320)		PF02636	1212	403	15	-0.002	0.596	0.72	0.359	XP_017311805.1	PREDICTED: NADH dehydrogenase [ubiquinone] complex I, assembly factor 7 isoform X1	43.2	2.3e-73	Ictalurus punctatus	Eukaryota;Opisthokonta;Metazoa;Eumetazoa
EGD72364	PTSG_00384	F2TWB8	Uncharacterized protein	F:DNA binding; F:ATP binding; P:DNA repair; F:DNA-dependent ATPase activity	PF08423	1095	364	10	-0.039	0.582	0.625	0.315	XP_002732740.1	PREDICTED: DNA repair protein RAD51 homolog 3-like	47.8	2.1e-73	Saccoglossus kowalevskii	Eukaryota;Opisthokonta;Metazoa;Eumetazoa
EGD72341	PTSG_00362	F2TW95	Uncharacterized protein		PF02598	1455	484	10	0.027	0.589	0.692	0.461	XP_019396280.1	PREDICTED: putative methyltransferase C9orf114 homolog isoform X2	47.4	2.1e-73	Crocodylus porosus	Eukaryota;Opisthokonta;Metazoa;Eumetazoa
EGD74284	PTSG_06293	F2UCH7	Uncharacterized protein	F:catalytic activity	PF13091	1527	508	7	0.095	0.613	0.841	0.329	XP_011402830.1	PREDICTED: uncharacterized protein LOC105312134	38.1	1.8e-78	Amphimedon queenslandica	Eukaryota;Opisthokonta;Metazoa;Porifera
EGD78662	PTSG_01641	F2TYI8	Uncharacterized protein	P:carbohydrate transport; F:symporter activity; C:integral component of membrane		1452	483	18	-0.031	0.562	0.729	0.335	XP_013404299.1	sodium-dependent lysophosphatidylcholine symporter 1	35.1	1.6e-73	Lingula anatina	Eukaryota;Opisthokonta;Metazoa;Eumetazoa
EGD77820	PTSG_08910	F2UL21	Elongation factor-1alpha	F:GTPase activity; F:GTP binding	PF00009;PF03143	1977	658	12	0.047	0.582	0.65	0.6	XP_025111321.1	LOW QUALITY PROTEIN: HBS1-like protein	49.4	7.1e-112	Pomacea canaliculata	Eukaryota;Opisthokonta;Metazoa;Eumetazoa
EGD74880	PTSG_07108	F2UE30	Uncharacterized protein		PF09758	2952	983	19	-0.029	0.572	0.651	0.406	XP_014233596.1	protein CLEC16A homolog isoform X5	26.9	8.7e-74	Trichogramma pretiosum	Eukaryota;Opisthokonta;Metazoa;Eumetazoa
EGD83076	PTSG_03714	F2U6D5	40S ribosomal protein S9	F:structural constituent of ribosome; P:translation; C:small ribosomal subunit; F:rRNA binding	PF00163;PF01479	585	194	4	0.054	0.62	0.766	0.342	XP_019613480.1	PREDICTED: 40S ribosomal protein S9	86.5	8.6e-74	Branchiostoma belcheri	Eukaryota;Opisthokonta;Metazoa;Eumetazoa
EGD81764	PTSG_02477	F2U2B2	Nle1 protein	F:protein binding	PF08154;PF00400	1515	504	10	-0.034	0.586	0.691	0.373	KJE92636.1	NLE1 protein	58.4	7.1e-80	Capsaspora owczarzaki ATCC 30864	Eukaryota;Opisthokonta;Filasterea;Capsaspora
EGD78332	PTSG_09398	F2UMI3	Uncharacterized protein		PF14713	702	233	9	0.053	0.544	0.67	0.376	XP_009051273.1	hypothetical protein LOTGIDRAFT_151687	63.2	6e-74	Lottia gigantea	Eukaryota;Opisthokonta;Metazoa;Eumetazoa
EGD79612	PTSG_10459	F2UPQ7	Uncharacterized protein	F:GTPase activator activity; F:protein binding; P:regulation of small GTPase mediated signal transduction	PF02145	5742	1913	16	-0.018	0.61	0.656	0.357	XP_009857983.1	PREDICTED: signal-induced proliferation-associated 1-like protein 1 isoform X1	30.9	5.9e-74	Ciona intestinalis	Eukaryota;Opisthokonta;Metazoa;Eumetazoa
EGD83446	PTSG_04053	F2U7M9	FACT complex subunit SSRP1	F:DNA binding; C:nucleus	PF00505;PF17292;PF08512;PF03531	2394	797	19	0.036	0.577	0.744	0.355	KFQ23282.1	FACT complex subunit SSRP1, partial	33.6	5.4e-74	Mesitornis unicolor	Eukaryota;Opisthokonta;Metazoa;Eumetazoa
EGD76836	PTSG_08183	F2UI87	Chitinase	P:carbohydrate metabolic process	PF00704	1587	528	4	0.068	0.605	0.847	0.351	XP_011402743.2	PREDICTED: acidic mammalian chitinase-like	36.8	4.1e-94	Amphimedon queenslandica	Eukaryota;Opisthokonta;Metazoa;Porifera
EGD83623	PTSG_04231	F2U6Z1	Uncharacterized protein	F:ATP binding	PF00004;PF09336	1263	420	11	-0.006	0.587	0.653	0.397	XP_013386414.1	vacuolar protein sorting-associated protein 4B-like	42.4	4.9e-74	Lingula anatina	Eukaryota;Opisthokonta;Metazoa;Eumetazoa
EGD79152	PTSG_09883	F2UNE7	Uncharacterized protein		PF01237	1260	419	11	-0.007	0.58	0.743	0.373	XP_019852777.1	PREDICTED: oxysterol-binding protein 1-like	47.2	4.9e-74	Amphimedon queenslandica	Eukaryota;Opisthokonta;Metazoa;Porifera
EGD77440	PTSG_08537	F2UJZ1	Uncharacterized protein	C:cytoplasm; F:mannosyl-glycoprotein endo-beta-N-acetylglucosaminidase activity	PF03644	2838	945	15	-0.018	0.597	0.637	0.412	XP_021342921.1	cytosolic endo-beta-N-acetylglucosaminidase-like	34.9	3.8e-74	Mizuhopecten yessoensis	Eukaryota;Opisthokonta;Metazoa;Eumetazoa
EGD79878	PTSG_10162	F2UQH3	STE/STE20/SLK protein kinase	F:protein kinase activity; F:ATP binding; P:protein phosphorylation	PF00069	888	295	6	-0.01	0.578	0.404	0.375	XP_023339535.1	STE20-like serine/threonine-protein kinase isoform X1	48	3.4e-74	Eurytemora affinis	Eukaryota;Opisthokonta;Metazoa;Eumetazoa
EGD80981	PTSG_01563	F2U0Q3	Spastin	F:ATP binding	PF00004	1479	492	7	-0.019	0.612	0.748	0.382	NP_998080.2	spastin	45.4	5e-102	Danio rerio	Eukaryota;Opisthokonta;Metazoa;Eumetazoa
EGD72732	PTSG_04461	F2U8M4	Uncharacterized protein	C:membrane	PF03348	1302	433	11	0.069	0.6	0.782	0.332	XP_002411145.1	conserved hypothetical protein	38.4	3e-74	Ixodes scapularis	Eukaryota;Opisthokonta;Metazoa;Eumetazoa
EGD74318	PTSG_06328	F2UCL1	Uncharacterized protein	F:catalytic activity	PF13091	1527	508	7	0.083	0.614	0.845	0.354	XP_011402830.1	PREDICTED: uncharacterized protein LOC105312134	38.4	2.1e-79	Amphimedon queenslandica	Eukaryota;Opisthokonta;Metazoa;Porifera
EGD73287	PTSG_12239	F2U983	Uncharacterized protein	F:protein binding; P:protein methylation; F:methyltransferase activity	PF00018	1281	426	4	0.054	0.559	0.657	0.453	XP_019618120.1	PREDICTED: LOW QUALITY PROTEIN: protein arginine N-methyltransferase 2-like	40.4	2.2e-74	Branchiostoma belcheri	Eukaryota;Opisthokonta;Metazoa;Eumetazoa
EGD74936	PTSG_07160	F2UE86	Uncharacterized protein	F:prenylcysteine oxidase activity; P:prenylcysteine catabolic process; P:oxidation-reduction process	PF07156	2202	733	11	0.065	0.559	0.621	0.446	XP_022803417.1	prenylcysteine oxidase-like	39.1	1.7e-74	Stylophora pistillata	Eukaryota;Opisthokonta;Metazoa;Eumetazoa
EGD76440	PTSG_07559	F2UH41	Mixed-lineage leukemia protein	F:protein binding; C:nucleus	PF05965;PF05964;PF00856	6084	2027	21	-0.055	0.586	0.62	0.395	XP_003245446.2	PREDICTED: histone-lysine N-methyltransferase 2D, partial	28.7	1.6e-74	Acyrthosiphon pisum	Eukaryota;Opisthokonta;Metazoa;Eumetazoa
EGD78970	PTSG_11807	F2TZE6	Uncharacterized protein	F:calcium ion binding; F:protein binding; P:homophilic cell adhesion via plasma membrane adhesion molecules; P:cell-cell signaling; C:membrane	PF00028;PF01085;PF00020;PF00092	8022	2673	19	-0.067	0.657	0.838	0.337	XP_020912336.1	protocadherin Fat 4-like	32.1	1.6e-74	Exaiptasia pallida	Eukaryota;Opisthokonta;Metazoa;Eumetazoa
EGD73664	PTSG_12305	F2UA89	NADH dehydrogenase iron-sulfur protein 3	F:NADH dehydrogenase (ubiquinone) activity; P:oxidation-reduction process	PF00329	741	246	6	0.036	0.614	0.658	0.303	XP_014271602.1	NADH dehydrogenase [ubiquinone] iron-sulfur protein 3, mitochondrial	57.1	1.3e-74	Halyomorpha halys	Eukaryota;Opisthokonta;Metazoa;Eumetazoa
EGD76207	PTSG_00912	F2TXU8	Signal recognition particle subunit SRP72	F:protein binding; P:SRP-dependent cotranslational protein targeting to membrane; F:7S RNA binding; C:signal recognition particle	PF08492;PF17004	1947	648	17	0.019	0.614	0.779	0.403	XP_020610040.1	signal recognition particle subunit SRP72-like	33.9	1.2e-74	Orbicella faveolata	Eukaryota;Opisthokonta;Metazoa;Eumetazoa
EGD73585	PTSG_05295	F2UA10	Uncharacterized protein		PF04427	1599	532	13	-0.006	0.608	0.789	0.368	XP_022101068.1	suppressor of SWI4 1 homolog	49.7	1.2e-74	Acanthaster planci	Eukaryota;Opisthokonta;Metazoa;Eumetazoa
EGD75963	PTSG_00671	F2TX54	Vasa	F:nucleic acid binding; F:protein binding; F:ATP binding	PF00270;PF00271;PF00397	2622	873	18	0.033	0.585	0.664	0.43	RDD40177.1	ATP-dependent RNA helicase DDX42	58.9	2.1e-140	Trichoplax sp. H2	Eukaryota;Opisthokonta;Metazoa;Eumetazoa
EGD79092	PTSG_02059	F2TZR8	Uncharacterized protein	P:cell migration	PF11841;PF04727;PF16457	2187	728	19	0.018	0.578	0.74	0.357	XP_014457523.1	PREDICTED: engulfment and cell motility protein 3 isoform X2	28.5	1e-74	Alligator mississippiensis	Eukaryota;Opisthokonta;Metazoa;Eumetazoa
EGD80513	PTSG_01104	F2U0T9	UDP-N-acetylglucosamine transporter	C:Golgi membrane; F:pyrimidine nucleotide-sugar transmembrane transporter activity; C:integral component of membrane; P:pyrimidine nucleotide-sugar transmembrane transport	PF04142	1017	338	10	-0.006	0.565	0.392	0.383	XP_011662128.1	PREDICTED: UDP-N-acetylglucosamine transporter	52.3	7.9e-75	Strongylocentrotus purpuratus	Eukaryota;Opisthokonta;Metazoa;Eumetazoa
EGD74365	PTSG_06376	F2UCQ8	Uncharacterized protein	F:RNA binding; F:ribonuclease activity	PF17849;PF00773	2778	925	15	-0.042	0.603	0.667	0.433	PAA50554.1	hypothetical protein BOX15_Mlig033243g2	36.3	1.1e-107	Macrostomum lignano	Eukaryota;Opisthokonta;Metazoa;Eumetazoa
EGD82817	PTSG_03467	F2U5A1	Uncharacterized protein			1611	536	11	-0.036	0.596	0.704	0.395	KTF71857.1	hypothetical protein cypCar_00045533	36.1	7.4e-75	Cyprinus carpio	Eukaryota;Opisthokonta;Metazoa;Eumetazoa
EGD78364	PTSG_09430	F2UML5	CAMK/CAMK1 protein kinase	F:protein kinase activity; F:ATP binding; P:protein phosphorylation	PF00069	939	312	10	-0.045	0.588	0.329	0.428	XP_019633865.1	PREDICTED: LOW QUALITY PROTEIN: calcium/calmodulin-dependent protein kinase type 1D-like	47.1	5.6e-75	Branchiostoma belcheri	Eukaryota;Opisthokonta;Metazoa;Eumetazoa
EGD73061	PTSG_04774	F2U9N4	Acyl-CoA dehydrogenase	F:oxidoreductase activity, acting on the CH-CH group of donors; F:flavin adenine dinucleotide binding; P:oxidation-reduction process	PF00441;PF02770;PF02771	1275	424	12	0.019	0.616	0.752	0.352	XP_013758315.1	acyl-coa dehydrogenase	65.6	4.5e-152	Thecamonas trahens ATCC 50062	Eukaryota;Apusozoa;Apusomonadidae;Thecamonas
EGD79868	PTSG_10152	F2UQG3	Riok3 protein			2226	741	4	0.023	0.609	0.747	0.451	XP_023337674.1	serine/threonine-protein kinase RIO3-like	38.7	4.6e-75	Eurytemora affinis	Eukaryota;Opisthokonta;Metazoa;Eumetazoa
EGD75191	PTSG_06844	F2UEZ1	Uncharacterized protein	F:actin binding; P:actin filament organization; F:Rho GTPase binding	PF06367;PF06371;PF02181	3486	1161	32	-0.012	0.587	0.698	0.378	XP_019628168.1	PREDICTED: protein diaphanous homolog 2-like isoform X2	33.8	4.2e-75	Branchiostoma belcheri	Eukaryota;Opisthokonta;Metazoa;Eumetazoa
EGD73874	PTSG_05569	F2UBK8	Uncharacterized protein	P:retrograde transport, endosome to Golgi	PF00566	2370	789	17	0.003	0.588	0.684	0.298	XP_014351753.1	PREDICTED: TBC1 domain family member 23	33.3	3.7e-75	Latimeria chalumnae	Eukaryota;Opisthokonta;Metazoa;Eumetazoa
EGD77808	PTSG_08898	F2UL09	Uncharacterized protein	P:cell redox homeostasis	PF00085	1359	452	12	0.007	0.575	0.709	0.322	XP_002736479.1	PREDICTED: endoplasmic reticulum resident protein 44-like	43	3.6e-75	Saccoglossus kowalevskii	Eukaryota;Opisthokonta;Metazoa;Eumetazoa
EGD76570	PTSG_07687	F2UHH1	Oxysterol-binding protein 1		PF01237	1530	509	8	-0.06	0.616	0.749	0.389	XP_002737681.1	PREDICTED: oxysterol-binding protein-related protein 6-like, partial	41.6	3.1e-75	Saccoglossus kowalevskii	Eukaryota;Opisthokonta;Metazoa;Eumetazoa
EGD76973	PTSG_07316	F2UJ25	S-adenosylmethionine decarboxylase proenzyme (EC 4.1.1.50)	F:adenosylmethionine decarboxylase activity; P:spermine biosynthetic process; P:spermidine biosynthetic process	PF01536	1098	365	6	0.048	0.578	0.75	0.446	XP_014152617.1	adenosylmethionine decarboxylase	46.9	3.1e-77	Sphaeroforma arctica JP610	Eukaryota;Opisthokonta;Ichthyosporea;Ichthyophonida
EGD75052	PTSG_06709	F2UEK2	ARL1 protein	F:GTP binding	PF00025	555	184	6	0.135	0.551	0.727	0.439	XP_005154610.1	PREDICTED: ADP-ribosylation factor-like protein 3 isoform X2	77.5	2.5e-75	Melopsittacus undulatus	Eukaryota;Opisthokonta;Metazoa;Eumetazoa
EGD76805	PTSG_08155	F2UI56	tRNA (guanine-N(7)-)-methyltransferase (EC 2.1.1.33) (tRNA (guanine(46)-N(7))-methyltransferase) (tRNA(m7G46)-methyltransferase)	P:tRNA modification; F:tRNA (guanine-N7-)-methyltransferase activity	PF02390	690	229	8	0.068	0.559	0.566	0.437	XP_014674502.1	PREDICTED: tRNA (guanine-N(7)-)-methyltransferase-like	65	1.8e-75	Priapulus caudatus	Eukaryota;Opisthokonta;Metazoa;Eumetazoa
EGD72178	PTSG_00201	F2TVT2	STE/STE11/MEKK2 protein kinase	F:protein kinase activity; F:ATP binding; P:protein phosphorylation	PF00069	1929	642	13	0.003	0.635	0.484	0.298	XP_020631583.1	mitogen-activated protein kinase kinase kinase 3-like isoform X1	53.6	1.8e-75	Orbicella faveolata	Eukaryota;Opisthokonta;Metazoa;Eumetazoa
EGD77640	PTSG_08731	F2UKJ1	Uncharacterized protein	P:vesicle-mediated transport; C:Mon1-Ccz1 complex	PF08217	1383	460	15	0.093	0.566	0.745	0.384	XP_005097300.1	PREDICTED: vacuolar fusion protein CCZ1 homolog	37.3	1.7e-75	Aplysia californica	Eukaryota;Opisthokonta;Metazoa;Eumetazoa
EGD80194	PTSG_10872	F2UR91	Uncharacterized protein		PF13621	3021	1006	4	0.037	0.588	0.687	0.437	XP_019855988.1	PREDICTED: uncharacterized protein LOC109584613	45.5	1.6e-75	Amphimedon queenslandica	Eukaryota;Opisthokonta;Metazoa;Porifera
EGD75115	PTSG_06770	F2UER5	TK protein kinase	F:protein kinase activity; F:ATP binding; P:protein phosphorylation	PF07714	2736	911	8	-0.058	0.608	0.743	0.351	XP_012160825.1	ephrin type-B receptor 1-B isoform X2	48.1	1.5e-75	Ceratitis capitata	Eukaryota;Opisthokonta;Metazoa;Eumetazoa
EGD72858	PTSG_04586	F2U7V3	Uncharacterized protein	F:pantothenate kinase activity; F:ATP binding; P:coenzyme A biosynthetic process	PF03630	1278	425	6	0.037	0.588	0.715	0.401	XP_026165348.1	pantothenate kinase 1-like isoform X2	45.2	1.5e-75	Mastacembelus armatus	Eukaryota;Opisthokonta;Metazoa;Eumetazoa
EGD78723	PTSG_11771	F2TYP9	2-oxoisovalerate dehydrogenase subunit alpha (EC 1.2.4.4) (Branched-chain alpha-keto acid dehydrogenase E1 component alpha chain)	F:alpha-ketoacid dehydrogenase activity; F:3-methyl-2-oxobutanoate dehydrogenase (2-methylpropanoyl-transferring) activity; P:branched-chain amino acid catabolic process	PF00676	1164	387	13	0.097	0.602	0.796	0.498	XP_014159840.1	2-oxoisovalerate dehydrogenase subunit alpha, mitochondrial	51.7	6.6e-110	Sphaeroforma arctica JP610	Eukaryota;Opisthokonta;Ichthyosporea;Ichthyophonida
EGD74174	PTSG_06182	F2UC67	Quinone oxidoreductase PIG3	P:oxidation-reduction process	PF08240;PF00107	1170	389	8	0.075	0.602	0.45	0.367	XP_016065621.1	PREDICTED: quinone oxidoreductase PIG3	54.8	2.2e-97	Miniopterus natalensis	Eukaryota;Opisthokonta;Metazoa;Eumetazoa
EGD76474	PTSG_07590	F2UH75	RGS-GAIP interacting protein GIPC	F:protein binding	PF00595	876	291	5	0.014	0.623	0.392	0.414	XP_005802036.1	PDZ domain-containing protein GIPC2	54.7	1.1e-75	Xiphophorus maculatus	Eukaryota;Opisthokonta;Metazoa;Eumetazoa
EGD82751	PTSG_03402	F2U535	Uncharacterized protein	C:membrane	PF02487	1032	343	8	-0.034	0.581	0.741	0.369	XP_022807139.1	battenin-like	48.6	9.5e-76	Stylophora pistillata	Eukaryota;Opisthokonta;Metazoa;Eumetazoa
EGD75843	PTSG_07961	F2UGU3	Uncharacterized protein	C:transcription factor TFIIIB complex; F:RNA polymerase III general transcription initiation factor activity; P:regulation of transcription, DNA-templated; P:transcription by RNA polymerase III; F:TBP-class protein binding; P:transcription preinitiation complex assembly	PF07741;PF08271;PF00382	1632	543	11	-0.039	0.601	0.691	0.33	XP_006820568.1	PREDICTED: transcription factor IIIB 90 kDa subunit-like	46.6	8.8e-76	Saccoglossus kowalevskii	Eukaryota;Opisthokonta;Metazoa;Eumetazoa
EGD79179	PTSG_09909	F2UNH4	Uncharacterized protein	P:phospholipid biosynthetic process; C:membrane; F:phosphotransferase activity, for other substituted phosphate groups	PF01066	1155	384	11	0.088	0.596	0.778	0.448	APO36703.1	choline/ethanolamine phosphotransferase 1 alpha, partial	43.1	8.1e-76	Xenopus mellotropicalis	Eukaryota;Opisthokonta;Metazoa;Eumetazoa
EGD83137	PTSG_03773	F2U5C1	Voltage-dependent calcium channel T type alpha 1G subunit domain II	F:ion channel activity; F:calcium ion binding; P:ion transport; C:membrane; P:transmembrane transport	PF13499;PF00520	7362	2453	12	0.021	0.59	0.609	0.408	XP_001628907.1	predicted protein	26.2	8e-76	Nematostella vectensis	Eukaryota;Opisthokonta;Metazoa;Eumetazoa
EGD76662	PTSG_08012	F2UHR3	60S ribosome subunit biogenesis protein NIP7 homolog	F:RNA binding; C:nucleus; P:ribosome assembly	PF03657;PF17833	543	180	0	-0.019	0.607	0.82	0.341	XP_001629572.1	predicted protein	73.9	6.5e-76	Nematostella vectensis	Eukaryota;Opisthokonta;Metazoa;Eumetazoa
EGD77009	PTSG_07351	F2UJ61	Nucleoside diphosphate kinase	F:nucleoside diphosphate kinase activity; P:nucleoside diphosphate phosphorylation; P:GTP biosynthetic process; P:UTP biosynthetic process; P:CTP biosynthetic process; P:cell redox homeostasis	PF00334;PF00085	1971	656	12	0.001	0.625	0.427	0.427	XP_020893204.1	thioredoxin domain-containing protein 3 homolog isoform X2	40.4	6.2e-76	Exaiptasia pallida	Eukaryota;Opisthokonta;Metazoa;Eumetazoa
EGD76316	PTSG_11673	F2TY57	Uncharacterized protein	F:N-acetylglucosamine kinase activity	PF01869	1011	336	10	0.097	0.607	0.757	0.378	XP_018540415.1	PREDICTED: N-acetyl-D-glucosamine kinase	47.1	5.4e-76	Lates calcarifer	Eukaryota;Opisthokonta;Metazoa;Eumetazoa
EGD78328	PTSG_09394	F2UMH9	V-type proton ATPase subunit D	F:ATPase activity, coupled to transmembrane movement of substances	PF01813	747	248	7	0.029	0.595	0.611	0.345	XP_011439510.1	PREDICTED: V-type proton ATPase subunit D	72.9	4e-76	Crassostrea gigas	Eukaryota;Opisthokonta;Metazoa;Eumetazoa
EGD76757	PTSG_08109	F2UI08	Ribosomal protein L7A		PF01248	837	278	2	0.17	0.631	0.886	0.353	XP_014798246.1	PREDICTED: 60S ribosomal protein L7a isoform X1	59.8	3.5e-76	Calidris pugnax	Eukaryota;Opisthokonta;Metazoa;Eumetazoa
EGD82915	PTSG_03547	F2U5X4	Rabl2a protein	F:GTPase activity; F:GTP binding	PF00071	627	208	6	0.136	0.534	0.703	0.385	XP_002739946.1	PREDICTED: rab-like protein 2A-like	75.8	3.4e-76	Saccoglossus kowalevskii	Eukaryota;Opisthokonta;Metazoa;Eumetazoa
EGD76616	PTSG_07730	F2UHL7	Camk/mapkapk/mapkapk protein kinase	F:protein kinase activity; F:ATP binding; P:protein phosphorylation	PF00069	1314	437	3	-0.094	0.622	0.638	0.347	XP_022335376.1	MAP kinase-activated protein kinase 5-like	44.7	3.2e-76	Crassostrea virginica	Eukaryota;Opisthokonta;Metazoa;Eumetazoa
EGD76705	PTSG_08056	F2UHV6	Uncharacterized protein	P:telomere maintenance; F:damaged DNA binding; P:double-strand break repair via nonhomologous end joining; P:DNA recombination; F:telomeric DNA binding; C:Ku70:Ku80 complex	PF02735;PF03731	1605	534	12	0.018	0.596	0.792	0.411	XP_012942778.1	PREDICTED: X-ray repair cross-complementing protein 5-like	36.4	3e-76	Aplysia californica	Eukaryota;Opisthokonta;Metazoa;Eumetazoa
EGD78803	PTSG_01778	F2TYX9	CAMK/CAMKL protein kinase	F:protein kinase activity; F:ATP binding; P:protein phosphorylation	PF00069	1755	584	6	-0.042	0.632	0.794	0.378	XP_005061351.1	PREDICTED: maternal embryonic leucine zipper kinase isoform X3	44.2	2.5e-76	Ficedula albicollis	Eukaryota;Opisthokonta;Metazoa;Eumetazoa
EGD78257	PTSG_09322	F2UMA8	Uncharacterized protein	C:membrane	PF14703;PF02714;PF13967	2676	891	20	0.007	0.592	0.74	0.344	XP_020601260.1	CSC1-like protein ERD4	28.6	2.2e-76	Orbicella faveolata	Eukaryota;Opisthokonta;Metazoa;Eumetazoa
EGD74360	PTSG_12438	F2UCQ3	Annexin	F:calcium ion binding; F:calcium-dependent phospholipid binding	PF00191	2547	848	28	-0.001	0.597	0.751	0.381	XP_014668233.1	PREDICTED: annexin A7-like isoform X1	48.3	2.1e-76	Priapulus caudatus	Eukaryota;Opisthokonta;Metazoa;Eumetazoa
EGD76749	PTSG_08101	F2UI00	Annexin	F:calcium ion binding; F:calcium-dependent phospholipid binding	PF00191	2445	814	18	-0.053	0.607	0.787	0.362	KJE90820.1	Anxa6 protein	40.4	2.1e-89	Capsaspora owczarzaki ATCC 30864	Eukaryota;Opisthokonta;Filasterea;Capsaspora
EGD73341	PTSG_05053	F2U9D8	Uncharacterized protein	F:protein binding	PF00226;PF07719;PF13181	1473	490	13	0.085	0.588	0.765	0.361	XP_021942252.1	dnaJ homolog subfamily C member 7	40.4	1.6e-76	Zootermopsis nevadensis	Eukaryota;Opisthokonta;Metazoa;Eumetazoa
EGD72387	PTSG_00408	F2TWE1	Uncharacterized protein	F:ATPase activator activity; F:chaperone binding; F:Hsp90 protein binding	PF09229;PF08327	1026	341	9	-0.031	0.572	0.741	0.456	XP_013774102.1	activator of 90 kDa heat shock protein ATPase homolog 1-like	43	1.5e-76	Limulus polyphemus	Eukaryota;Opisthokonta;Metazoa;Eumetazoa
EGD73068	PTSG_04782	F2U9P1	Uncharacterized protein		PF00571;PF01595	1374	457	10	0.009	0.576	0.715	0.406	XP_022094756.1	DUF21 domain-containing protein At4g14240-like isoform X2	50.6	1.8e-90	Acanthaster planci	Eukaryota;Opisthokonta;Metazoa;Eumetazoa
EGD75487	PTSG_06561	F2UG59	Uncharacterized protein			1299	432	8	0.059	0.579	0.776	0.333	XP_004346643.1	hypothetical protein CAOG_04958	53.3	5.3e-124	Capsaspora owczarzaki ATCC 30864	Eukaryota;Opisthokonta;Filasterea;Capsaspora
EGD82409	PTSG_03052	F2U443	C2f protein	F:methyltransferase activity	PF03587	708	235	4	0.036	0.577	0.734	0.358	XP_001633194.1	predicted protein	65.9	7.7e-77	Nematostella vectensis	Eukaryota;Opisthokonta;Metazoa;Eumetazoa
EGD72640	PTSG_04375	F2U8D2	Uncharacterized protein	F:chromatin binding; F:protein binding; P:chromatin remodeling; C:RSC-type complex	PF01426;PF00439	5010	1669	36	0.007	0.587	0.7	0.366	XP_021376467.1	protein polybromo-1-like isoform X9	23.1	6.4e-77	Mizuhopecten yessoensis	Eukaryota;Opisthokonta;Metazoa;Eumetazoa
EGD80113	PTSG_10387	F2UR58	H13 protein	F:aspartic-type endopeptidase activity; C:integral component of membrane	PF04258	1278	425	11	0.034	0.611	0.786	0.337	XP_319582.4	AGAP008838-PA	48.9	6.2e-77	Anopheles gambiae str. PEST	Eukaryota;Opisthokonta;Metazoa;Eumetazoa
EGD78131	PTSG_09008	F2ULY2	ADP-ribosylation factor-like protein 2	F:GTP binding	PF00025	555	184	5	-0.014	0.583	0.533	0.35	XP_006056571.1	ADP-ribosylation factor-like protein 2	75	6e-77	Bubalus bubalis	Eukaryota;Opisthokonta;Metazoa;Eumetazoa
EGD78426	PTSG_09121	F2UMS7	Hydroxymethylglutaryl-CoA lyase (Fragment)	F:hydroxymethylglutaryl-CoA lyase activity; C:cytosol	PF00682	669	222	6	-0.032	0.615	0.613	0.363	XP_026007186.1	hydroxymethylglutaryl-CoA lyase, mitochondrial	68.8	5.6e-77	Astatotilapia calliptera	Eukaryota;Opisthokonta;Metazoa;Eumetazoa
EGD72597	PTSG_04333	F2U889	Ribosomal protein L7		PF00327;PF08079	732	243	4	0.209	0.583	0.868	0.425	KRX17369.1	60S ribosomal protein L7	62.4	4.7e-77	Trichinella nelsoni	Eukaryota;Opisthokonta;Metazoa;Eumetazoa
EGD75037	PTSG_07262	F2UEI7	Permease transporter	C:integral component of membrane; P:transmembrane transport	PF07690	1590	529	6	0.014	0.606	0.739	0.345	XP_020602183.1	uncharacterized protein LOC110041243	36.1	3.5e-77	Orbicella faveolata	Eukaryota;Opisthokonta;Metazoa;Eumetazoa
EGD82877	PTSG_03507	F2U5T6	Uncharacterized protein	P:polysaccharide catabolic process; F:protein binding; F:carbohydrate binding	PF00963;PF16070;PF00020	9624	3207	2	-0.129	0.647	0.741	0.329	AEO12553.1	Lefftyrin, partial	27.7	3.3e-77	Oscarella pearsei	Eukaryota;Opisthokonta;Metazoa;Porifera
EGD77010	PTSG_07352	F2UJ62	Inorganic pyrophosphatase	F:magnesium ion binding; F:inorganic diphosphatase activity; C:cytoplasm; P:phosphate-containing compound metabolic process	PF00719	861	286	7	-0.028	0.62	0.413	0.422	KOX68266.1	Inorganic pyrophosphatase	51.4	3.2e-77	Melipona quadrifasciata	Eukaryota;Opisthokonta;Metazoa;Eumetazoa
EGD73264	PTSG_04977	F2U961	Metallophosphoesterase domain-containing protein 1	F:hydrolase activity	PF00149	891	296	9	0.028	0.602	0.623	0.398	XP_005105670.1	PREDICTED: metallophosphoesterase MPPED2-like	51.3	2.5e-77	Aplysia californica	Eukaryota;Opisthokonta;Metazoa;Eumetazoa
EGD78210	PTSG_09084	F2UM61	Uncharacterized protein	F:protein binding		3264	1087	12	-0.048	0.582	0.595	0.389	XP_013404582.1	WD repeat domain phosphoinositide-interacting protein 3	46.9	2.5e-77	Lingula anatina	Eukaryota;Opisthokonta;Metazoa;Eumetazoa
EGD72911	PTSG_04641	F2U806	tRNA (adenine(58)-N(1))-methyltransferase (EC 2.1.1.220)	F:tRNA (adenine-N1-)-methyltransferase activity; P:tRNA methylation; C:tRNA (m1A) methyltransferase complex	PF08704	1011	336	11	0.049	0.579	0.45	0.422	XP_002610198.1	hypothetical protein BRAFLDRAFT_114350	50.6	2.2e-77	Branchiostoma floridae	Eukaryota;Opisthokonta;Metazoa;Eumetazoa
EGD81653	PTSG_02369	F2U201	ADP-ribosylation factor family protein	F:GTP binding	PF00025	555	184	6	0.05	0.548	0.312	0.414	XP_002119446.1	PREDICTED: ADP-ribosylation factor-like protein 8B-A	75.4	2.1e-77	Ciona intestinalis	Eukaryota;Opisthokonta;Metazoa;Eumetazoa
EGD74063	PTSG_05755	F2UB50	Uncharacterized protein	F:oxidoreductase activity; F:coenzyme binding; P:oxidation-reduction process	PF02317	1203	400	10	0.049	0.593	0.778	0.378	CAJ43559.1	alanopine dehydrogenase	38.9	2e-77	Sipunculus nudus	Eukaryota;Opisthokonta;Metazoa;Eumetazoa
EGD78674	PTSG_01653	F2TYK0	General transcription factor IIH subunit	C:transcription factor TFIIH core complex; P:nucleotide-excision repair; P:transcription, DNA-templated; F:zinc ion binding	PF07975;PF04056	1185	394	8	-0.064	0.612	0.718	0.356	XP_015764126.1	PREDICTED: general transcription factor IIH subunit 2-like	40.6	2e-77	Acropora digitifera	Eukaryota;Opisthokonta;Metazoa;Eumetazoa
EGD81136	PTSG_11174	F2USM7	Uncharacterized protein	F:protein binding; F:metal ion binding	PF12796;PF01363	3066	1021	28	-0.042	0.59	0.689	0.403	EHB05786.1	Ankyrin repeat and FYVE domain-containing protein 1, partial	24.3	1.8e-77	Heterocephalus glaber	Eukaryota;Opisthokonta;Metazoa;Eumetazoa
EGD78909	PTSG_01884	F2TZ85	Uncharacterized protein	P:vesicle docking involved in exocytosis	PF00995	1746	581	16	0.039	0.578	0.727	0.463	XP_018412547.1	PREDICTED: vacuolar protein sorting-associated protein 33A	38.1	1.7e-77	Nanorana parkeri	Eukaryota;Opisthokonta;Metazoa;Eumetazoa
EGD74233	PTSG_06243	F2UCC6	Uncharacterized protein	F:protein binding	PF12796;PF11904	2187	728	7	-0.024	0.596	0.691	0.407	XP_004925187.3	ankyrin repeat domain-containing protein 13D-like	31.9	1.6e-77	Bombyx mori	Eukaryota;Opisthokonta;Metazoa;Eumetazoa
EGD73795	PTSG_05488	F2UBC9	Serine/threonine protein kinase	F:protein binding	PF02138	5754	1917	18	-0.023	0.613	0.633	0.363	XP_008117660.1	PREDICTED: WD repeat-containing protein 81	46.6	1.5e-77	Anolis carolinensis	Eukaryota;Opisthokonta;Metazoa;Eumetazoa
EGD80623	PTSG_01211	F2U149	ATPase	F:nucleotide binding; F:copper ion binding; C:integral component of membrane; F:cation-transporting ATPase activity; P:metal ion transport	PF00403	3555	1184	7	-0.013	0.639	0.819	0.362	XP_006820395.1	PREDICTED: LOW QUALITY PROTEIN: copper-transporting ATPase 2-like	37	1.9e-179	Saccoglossus kowalevskii	Eukaryota;Opisthokonta;Metazoa;Eumetazoa
EGD76565	PTSG_12617	F2UHG6	ADP-ribose pyrophosphatase	C:integral component of membrane; F:hydrolase activity	PF03092;PF00293	2862	953	17	0.054	0.598	0.568	0.316	XP_014156041.1	hypothetical protein SARC_05559	45.9	5.6e-118	Sphaeroforma arctica JP610	Eukaryota;Opisthokonta;Ichthyosporea;Ichthyophonida
EGD75424	PTSG_06500	F2UFZ6	Uncharacterized protein			1260	419	10	-0.012	0.591	0.748	0.49	XP_008935682.1	PREDICTED: vacuole membrane protein 1	47.1	1.2e-77	Merops nubicus	Eukaryota;Opisthokonta;Metazoa;Eumetazoa
EGD77541	PTSG_08639	F2UK92	NADH dehydrogenase flavoprotein 2	F:oxidoreductase activity; P:oxidation-reduction process		756	251	7	0.024	0.595	0.417	0.369	KFO56345.1	hypothetical protein N302_08974	65.3	7.4e-78	Corvus brachyrhynchos	Eukaryota;Opisthokonta;Metazoa;Eumetazoa
EGD72769	PTSG_04499	F2U8R1	STE/STE7 protein kinase	F:protein kinase activity; F:ATP binding; P:protein phosphorylation	PF00069	1227	408	13	-0.008	0.559	0.667	0.443	XP_786275.3	PREDICTED: dual specificity mitogen-activated protein kinase kinase 5	43.2	5.4e-78	Strongylocentrotus purpuratus	Eukaryota;Opisthokonta;Metazoa;Eumetazoa
EGD83385	PTSG_03991	F2U7G8	Ferredoxin			1575	524	10	0.004	0.564	0.655	0.473	XP_025115189.1	uncharacterized protein LOC112576733	43.7	5.3e-78	Pomacea canaliculata	Eukaryota;Opisthokonta;Metazoa;Eumetazoa
EGD74851	PTSG_07081	F2UE01	Uncharacterized protein		PF06602	2019	672	10	-0.015	0.599	0.692	0.407	XP_019628566.1	PREDICTED: myotubularin-related protein 9-like	33.9	5.2e-78	Branchiostoma belcheri	Eukaryota;Opisthokonta;Metazoa;Eumetazoa
EGD73389	PTSG_05084	F2UAH3	p-glycoprotein	F:ATP binding; F:ATPase activity	PF00005;PF12848	2244	747	24	0.015	0.58	0.747	0.456	PRP84204.1	hypothetical protein PROFUN_08404	42.9	1e-151	Planoprotostelium fungivorum	Eukaryota;Amoebozoa;Evosea;Variosea
EGD76550	PTSG_07665	F2UHF1	Camk/dcamkl protein kinase	F:protein kinase activity; F:protein binding; F:ATP binding; P:protein phosphorylation; P:intracellular signal transduction	PF03607;PF00612;PF00069	3870	1289	7	-0.029	0.611	0.441	0.395	XP_011683777.1	PREDICTED: serine/threonine-protein kinase DCLK3 isoform X2	52	4.5e-78	Strongylocentrotus purpuratus	Eukaryota;Opisthokonta;Metazoa;Eumetazoa
EGD74410	PTSG_06421	F2UBZ5	Uncharacterized protein		PF00566	1197	398	10	0.004	0.577	0.707	0.434	ETN62070.1	hypothetical protein AND_006253	43.2	4e-78	Anopheles darlingi	Eukaryota;Opisthokonta;Metazoa;Eumetazoa
EGD81643	PTSG_02359	F2U1Z1	Rrp4-PA	C:exosome (RNase complex); F:RNA binding	PF14382;PF15985	906	301	0	-0.112	0.633	0.816	0.369	XP_002731965.1	PREDICTED: exosome complex component RRP4-like	57.4	4e-78	Saccoglossus kowalevskii	Eukaryota;Opisthokonta;Metazoa;Eumetazoa
EGD74672	PTSG_06036	F2UDH7	Uncharacterized protein	P:signal transduction	PF13716;PF00620	1485	494	14	0.051	0.584	0.711	0.347	XP_006984409.1	PREDICTED: rho GTPase-activating protein 1	39.1	3.8e-78	Peromyscus maniculatus bairdii	Eukaryota;Opisthokonta;Metazoa;Eumetazoa
EGD81061	PTSG_11005	F2USF2	Small GTP binding protein RAB8	F:GTPase activity; F:GTP binding	PF05347;PF00071	723	240	5	-0.045	0.545	0.36	0.437	XP_007900751.1	PREDICTED: ras-related protein Rab-8A	83.6	3.2e-78	Callorhinchus milii	Eukaryota;Opisthokonta;Metazoa;Eumetazoa
EGD81625	PTSG_02341	F2U1X3	Uncharacterized protein	F:protein binding	PF10493	8106	2701	13	-0.072	0.621	0.719	0.377	XP_022097333.1	kinetochore-associated protein 1-like	25.1	3.2e-78	Acanthaster planci	Eukaryota;Opisthokonta;Metazoa;Eumetazoa
EGD80554	PTSG_01146	F2U0Y0	Uncharacterized protein	F:Rho guanyl-nucleotide exchange factor activity; P:regulation of Rho protein signal transduction	PF00169;PF00621;PF00018	3585	1194	17	-0.048	0.579	0.637	0.4	XP_021346270.1	uncharacterized protein LOC110445775 isoform X1	40.1	2.4e-78	Mizuhopecten yessoensis	Eukaryota;Opisthokonta;Metazoa;Eumetazoa
EGD73223	PTSG_12227	F2U920	Uncharacterized protein	F:calcium ion binding; F:protein binding	PF13833;PF00400	3048	1015	14	-0.023	0.599	0.769	0.369	XP_011665066.1	PREDICTED: WD repeat-containing protein on Y chromosome	33.1	2.1e-78	Strongylocentrotus purpuratus	Eukaryota;Opisthokonta;Metazoa;Eumetazoa
EGD78804	PTSG_01779	F2TYY0	Brix domain-containing protein		PF04427	1386	461	6	0.078	0.584	0.358	0.341	XP_014661421.1	PREDICTED: ribosome biogenesis protein BRX1 homolog	54.3	2.1e-78	Priapulus caudatus	Eukaryota;Opisthokonta;Metazoa;Eumetazoa
EGD81676	PTSG_02390	F2U224	Uncharacterized protein	C:nucleus	PF08925	846	281	7	-0.002	0.585	0.67	0.455	XP_022789771.1	ester hydrolase C11orf54 homolog isoform X1	50.8	1.7e-78	Stylophora pistillata	Eukaryota;Opisthokonta;Metazoa;Eumetazoa
EGD83115	PTSG_03754	F2U6H4	Hsc70-4		PF00012	1746	581	1	0.183	0.626	0.903	0.326	XP_010137372.1	PREDICTED: heat shock cognate 71 kDa protein isoform X3	73.4	2.2e-258	Buceros rhinoceros silvestris	Eukaryota;Opisthokonta;Metazoa;Eumetazoa
EGD74983	PTSG_07208	F2UED3	Uncharacterized protein		PF13460	1026	341	9	0.061	0.614	0.79	0.364	XP_001626712.1	predicted protein	49.4	1.6e-78	Nematostella vectensis	Eukaryota;Opisthokonta;Metazoa;Eumetazoa
EGD78276	PTSG_09340	F2UMC7	Uncharacterized protein			1308	435	13	-0.021	0.598	0.702	0.43	XP_002735457.1	PREDICTED: centrosomal protein of 76 kDa	35.8	1.5e-78	Saccoglossus kowalevskii	Eukaryota;Opisthokonta;Metazoa;Eumetazoa
EGD82556	PTSG_03208	F2U4J0	Uncharacterized protein	F:metallocarboxypeptidase activity; P:proteolysis; F:zinc ion binding	PF00246	5943	1980	14	0.007	0.605	0.624	0.407	XP_008416697.1	PREDICTED: cytosolic carboxypeptidase 1 isoform X1	50	1.4e-78	Poecilia reticulata	Eukaryota;Opisthokonta;Metazoa;Eumetazoa
EGD81264	PTSG_11300	F2UT05	Uncharacterized protein		PF07522	2100	699	10	-0.027	0.571	0.653	0.399	XP_002608959.1	hypothetical protein BRAFLDRAFT_287105	47.4	1.1e-78	Branchiostoma floridae	Eukaryota;Opisthokonta;Metazoa;Eumetazoa
EGD83524	PTSG_04133	F2U6P2	Uncharacterized protein	P:mRNA 3'-end processing	PF06807;PF16573;PF16575	1272	423	11	0.027	0.555	0.647	0.342	XP_005098564.1	PREDICTED: polyribonucleotide 5'-hydroxyl-kinase Clp1-like	38.9	1.1e-78	Aplysia californica	Eukaryota;Opisthokonta;Metazoa;Eumetazoa
EGD78999	PTSG_01970	F2TZH5	Nudix-type domain-containing protein 9 isoform b	F:ion channel activity; P:ion transport; C:membrane; P:transmembrane transport	PF00520	3282	1093	13	0.021	0.571	0.382	0.45	XP_013398789.1	transient receptor potential cation channel subfamily M member 2	25.2	1e-78	Lingula anatina	Eukaryota;Opisthokonta;Metazoa;Eumetazoa
EGD74617	PTSG_12374	F2UDC2	Uncharacterized protein	F:GTPase activity; F:GTPase activator activity; F:GTP binding	PF01412;PF00169;PF00071	2460	819	17	0.003	0.611	0.728	0.362	XP_023420736.1	arf-GAP with GTPase, ANK repeat and PH domain-containing protein 3 isoform X2	32.2	9.8e-79	Cavia porcellus	Eukaryota;Opisthokonta;Metazoa;Eumetazoa
EGD80147	PTSG_10830	F2URH8	Uncharacterized protein		PF04791	2289	762	12	0.008	0.584	0.771	0.377	XP_020641493.1	probable lysosomal cobalamin transporter isoform X1	33.2	9.1e-79	Pogona vitticeps	Eukaryota;Opisthokonta;Metazoa;Eumetazoa
EGD73310	PTSG_05026	F2U9A7	Lariat debranching enzyme	F:hydrolase activity	PF00149	636	211	8	-0.008	0.595	0.597	0.374	XP_008293806.1	PREDICTED: lariat debranching enzyme	63.8	7.4e-79	Stegastes partitus	Eukaryota;Opisthokonta;Metazoa;Eumetazoa
EGD78614	PTSG_01591	F2TYE0	Uncharacterized protein	C:BBSome	PF07289	1077	358	13	0.059	0.59	0.776	0.326	XP_025093981.1	Bardet-Biedl syndrome 5 protein homolog	46.4	7.3e-79	Pomacea canaliculata	Eukaryota;Opisthokonta;Metazoa;Eumetazoa
EGD73747	PTSG_11503	F2UTN9	Axonemal dynein light chain p33		PF10211	804	267	8	0.044	0.615	0.43	0.311	KXJ16732.1	33 kDa inner dynein arm light chain, axonemal	73.9	7.1e-79	Exaiptasia pallida	Eukaryota;Opisthokonta;Metazoa;Eumetazoa
EGD80499	PTSG_01090	F2U0S5	Proteasome endopeptidase complex (EC 3.4.25.1)	F:threonine-type endopeptidase activity; P:ubiquitin-dependent protein catabolic process; C:proteasome core complex, alpha-subunit complex	PF00227;PF10584	780	259	9	-0.025	0.591	0.74	0.376	XP_011143709.1	proteasome subunit alpha type-3	62.7	5.3e-79	Harpegnathos saltator	Eukaryota;Opisthokonta;Metazoa;Eumetazoa
EGD76622	PTSG_07735	F2UHM3	ATP-dependent DNA helicase (EC 3.6.4.12)	P:telomere maintenance; F:DNA helicase activity; P:DNA repair	PF05970	1749	582	13	-0.071	0.566	0.614	0.407	XP_019642108.1	PREDICTED: ATP-dependent DNA helicase PIF1-like	43.4	1.8e-111	Branchiostoma belcheri	Eukaryota;Opisthokonta;Metazoa;Eumetazoa
EGD72601	PTSG_04337	F2U893	GPN-loop GTPase 3		PF03029	1224	407	14	0.053	0.563	0.72	0.423	XP_020613540.1	GPN-loop GTPase 3-like isoform X2	53.4	4.9e-79	Orbicella faveolata	Eukaryota;Opisthokonta;Metazoa;Eumetazoa
EGD80568	PTSG_01160	F2U0Z4	RARL1	F:GTP binding	PF00025	543	180	7	0.067	0.546	0.696	0.446	XP_020620440.1	ADP-ribosylation factor-like protein 1	81.7	4.8e-79	Orbicella faveolata	Eukaryota;Opisthokonta;Metazoa;Eumetazoa
EGD78876	PTSG_01853	F2TZ52	Uncharacterized protein	F:phosphatidylinositol binding	PF00787;PF09325	1188	395	12	0.008	0.581	0.775	0.416	XP_011494297.1	PREDICTED: sorting nexin-6 isoform X3	43	4.7e-79	Ceratosolen solmsi marchali	Eukaryota;Opisthokonta;Metazoa;Eumetazoa
EGD75964	PTSG_00672	F2TX55	Uncharacterized protein		PF01490	1587	528	12	0.049	0.561	0.699	0.397	XP_011416228.1	PREDICTED: putative sodium-coupled neutral amino acid transporter 11 isoform X2	41.9	3.7e-79	Crassostrea gigas	Eukaryota;Opisthokonta;Metazoa;Eumetazoa
EGD77280	PTSG_08374	F2UJI1	CAMK/CAMKL/LKB protein kinase	P:regulation of cell growth; F:protein serine/threonine kinase activity; F:ATP binding; P:protein phosphorylation; P:establishment of cell polarity; F:protein kinase activator activity; P:glucose homeostasis	PF00069	1491	496	12	-0.05	0.615	0.452	0.324	XP_780778.1	PREDICTED: serine/threonine-protein kinase stk11	43.8	3.5e-79	Strongylocentrotus purpuratus	Eukaryota;Opisthokonta;Metazoa;Eumetazoa
EGD76027	PTSG_11636	F2TXB8	Annexin	F:calcium ion binding; F:calcium-dependent phospholipid binding; F:actin filament binding	PF00191;PF00626	2487	828	15	0.064	0.624	0.863	0.413	PRP81887.1	hypothetical protein PROFUN_08751	49.9	1e-99	Planoprotostelium fungivorum	Eukaryota;Amoebozoa;Evosea;Variosea
EGD83662	PTSG_04267	F2U730	Multidrug resistance protein 1	F:ATP binding; C:integral component of membrane; F:ATPase activity, coupled to transmembrane movement of substances; P:transmembrane transport	PF00664;PF00005	2127	708	17	0.034	0.605	0.624	0.421	PFX33490.1	ATP-binding cassette sub-family B member 8, mitochondrial	56.7	1e-177	Stylophora pistillata	Eukaryota;Opisthokonta;Metazoa;Eumetazoa
EGD75662	PTSG_07781	F2UGB2	Uncharacterized protein	F:nucleotide binding	PF00689	2790	929	22	-0.021	0.599	0.738	0.4	XP_020901386.1	transmembrane protein 94-like isoform X2	30.3	2.9e-79	Exaiptasia pallida	Eukaryota;Opisthokonta;Metazoa;Eumetazoa
EGD75319	PTSG_06969	F2UFB9	3-hydroxyisobutyryl-CoA hydrolase, mitochondrial (EC 3.1.2.4) (3-hydroxyisobutyryl-coenzyme A hydrolase)	F:3-hydroxyisobutyryl-CoA hydrolase activity	PF16113	1092	363	11	0.029	0.613	0.747	0.331	XP_015232470.1	PREDICTED: 3-hydroxyisobutyryl-CoA hydrolase, mitochondrial isoform X2	47.3	2.6e-79	Cyprinodon variegatus	Eukaryota;Opisthokonta;Metazoa;Eumetazoa
EGD77758	PTSG_08847	F2UKV9	Uncharacterized protein	P:nuclear-transcribed mRNA poly(A) tail shortening; F:RNA binding; P:mRNA processing; C:PAN complex	PF18101	1785	594	14	-0.014	0.596	0.732	0.345	XP_013412689.1	PAN2-PAN3 deadenylation complex subunit pan3 isoform X2	37.9	2.4e-79	Lingula anatina	Eukaryota;Opisthokonta;Metazoa;Eumetazoa
EGD80537	PTSG_01128	F2U0W3	Uncharacterized protein	F:protein binding	PF00515	1608	535	12	0.028	0.588	0.751	0.404	KXJ26727.1	Cell division cycle protein 16-like	40.4	2.2e-79	Exaiptasia pallida	Eukaryota;Opisthokonta;Metazoa;Eumetazoa
EGD81048	PTSG_10990	F2USD9	Probable methylthioribulose-1-phosphate dehydratase (MTRu-1-P dehydratase) (EC 4.2.1.109)	C:cytoplasm; P:L-methionine salvage from methylthioadenosine; F:metal ion binding	PF00596	714	237	4	0.102	0.574	0.683	0.474	XP_026070780.1	methylthioribulose-1-phosphate dehydratase isoform X3	66.7	2.2e-79	Carassius auratus	Eukaryota;Opisthokonta;Metazoa;Eumetazoa
EGD80238	PTSG_10915	F2URD5	Mosaic virus helicase domain binding protein	F:ATP binding	PF00004;PF17862;PF09336	1953	650	12	-0.057	0.624	0.656	0.433	XP_013397326.1	fidgetin-like protein 1	68.8	3.5e-111	Lingula anatina	Eukaryota;Opisthokonta;Metazoa;Eumetazoa
EGD83499	PTSG_04106	F2U6L7	Uncharacterized protein	F:GTP binding	PF00735	1341	446	12	-0.031	0.599	0.777	0.341	XP_013794449.1	neuronal-specific septin-3-like isoform X1	43.5	1.8e-79	Limulus polyphemus	Eukaryota;Opisthokonta;Metazoa;Eumetazoa
EGD76263	PTSG_00966	F2TY04	Kinesin-like protein	P:actomyosin contractile ring assembly; F:microtubule motor activity; F:ATP binding; F:microtubule binding; P:plus-end-directed vesicle transport along microtubule	PF00225	2853	950	22	0.042	0.566	0.705	0.425	XP_026118834.1	kinesin-like protein KIF23 isoform X2	39.1	1.8e-79	Carassius auratus	Eukaryota;Opisthokonta;Metazoa;Eumetazoa
EGD77062	PTSG_07402	F2UIL3	Solute carrier family 35 member E3		PF03151	945	314	8	0.01	0.561	0.365	0.517	XP_020632942.1	solute carrier family 35 member E3-like	54.9	1.7e-79	Orbicella faveolata	Eukaryota;Opisthokonta;Metazoa;Eumetazoa
EGD81452	PTSG_02171	F2U1F0	Uncharacterized protein	F:transmembrane transporter activity	PF00153	903	300	8	0.111	0.616	0.743	0.372	XP_014150338.1	hypothetical protein SARC_11064	57.1	1e-89	Sphaeroforma arctica JP610	Eukaryota;Opisthokonta;Ichthyosporea;Ichthyophonida
EGD82421	PTSG_11961	F2U455	Uncharacterized protein		PF13898	1842	613	16	0.006	0.597	0.668	0.393	RDD45812.1	Protein FAM188B	32.7	1.5e-79	Trichoplax sp. H2	Eukaryota;Opisthokonta;Metazoa;Eumetazoa
EGD75253	PTSG_12506	F2UF53	Uncharacterized protein	C:integral component of membrane	PF06814	1461	486	14	0.03	0.569	0.71	0.37	XP_015734707.1	PREDICTED: protein GPR107 isoform X1	36	1.5e-79	Coturnix japonica	Eukaryota;Opisthokonta;Metazoa;Eumetazoa
EGD77097	PTSG_07435	F2UIP8	Uncharacterized protein	F:calcium ion binding	PF17958;PF13499	2328	775	7	-0.01	0.605	0.735	0.313	XP_014671918.1	PREDICTED: serine/threonine-protein phosphatase 2A regulatory subunit B'' subunit beta-like isoform X1	42.6	1.4e-79	Priapulus caudatus	Eukaryota;Opisthokonta;Metazoa;Eumetazoa
EGD75456	PTSG_06529	F2UG28	Uncharacterized protein		PF01302;PF05277	3084	1027	22	-0.042	0.615	0.725	0.321	XP_008560315.1	PREDICTED: transmembrane and coiled-coil domain-containing protein 4	39.8	1.1e-79	Microplitis demolitor	Eukaryota;Opisthokonta;Metazoa;Eumetazoa
EGD78270	PTSG_09335	F2UMC1	Rhomboid-like protein (EC 3.4.21.-)	F:serine-type endopeptidase activity; P:proteolysis; C:integral component of membrane	PF01694	1428	475	10	-0.047	0.582	0.725	0.408	XP_019615641.1	PREDICTED: inactive rhomboid protein 1-like isoform X2	35.5	1.1e-79	Branchiostoma belcheri	Eukaryota;Opisthokonta;Metazoa;Eumetazoa
EGD78165	PTSG_09041	F2UM16	Uncharacterized protein		PF08389	2577	858	28	-0.025	0.586	0.722	0.373	XP_013777598.1	transportin-3-like	26.6	9.3e-80	Limulus polyphemus	Eukaryota;Opisthokonta;Metazoa;Eumetazoa
EGD72684	PTSG_12173	F2U8H6	Uncharacterized protein	F:N,N-dimethylaniline monooxygenase activity; F:flavin adenine dinucleotide binding; F:NADP binding; P:oxidation-reduction process	PF00743	1494	497	0	-0.1	0.631	0.776	0.328	XP_006627556.1	PREDICTED: flavin-containing monooxygenase FMO GS-OX-like 4	39.8	9.2e-80	Lepisosteus oculatus	Eukaryota;Opisthokonta;Metazoa;Eumetazoa
EGD74678	PTSG_06043	F2UDI3	Uncharacterized protein	F:ion channel activity; P:ion transport; C:membrane; P:transmembrane transport	PF00520;PF18139	4308	1435	39	0.022	0.578	0.724	0.379	XP_021379559.1	transient receptor potential cation channel subfamily M member 1-like	24.3	9.1e-80	Mizuhopecten yessoensis	Eukaryota;Opisthokonta;Metazoa;Eumetazoa
EGD73091	PTSG_04805	F2U9R4	Uncharacterized protein		PF05063	1782	593	13	-0.052	0.589	0.608	0.392	XP_020892449.1	N6-adenosine-methyltransferase subunit METTL14-like	46.1	8.4e-80	Exaiptasia pallida	Eukaryota;Opisthokonta;Metazoa;Eumetazoa
EGD83061	PTSG_12059	F2U6C0	Uncharacterized protein	F:guanyl-nucleotide exchange factor activity; C:intracellular; P:small GTPase mediated signal transduction; P:positive regulation of GTPase activity	PF00617	1599	532	16	0.016	0.566	0.748	0.449	XP_022079726.1	ras-GEF domain-containing family member 1B-like isoform X3	33.4	7.5e-80	Acanthaster planci	Eukaryota;Opisthokonta;Metazoa;Eumetazoa
EGD82252	PTSG_02922	F2U3Q8	Uncharacterized protein	F:ATP binding; P:cellular protein modification process	PF03133	1506	501	12	-0.016	0.563	0.713	0.363	KXJ13104.1	putative tubulin polyglutamylase TTLL2	42.5	7.1e-80	Exaiptasia pallida	Eukaryota;Opisthokonta;Metazoa;Eumetazoa
EGD79016	PTSG_01985	F2TZJ2	CMGC/CLK protein kinase	F:protein kinase activity; F:ATP binding; P:protein phosphorylation	PF00069	1098	365	10	-0.003	0.569	0.7	0.314	NP_001091432.1	CDC like kinase 1 L homeolog	46.8	4e-80	Xenopus laevis	Eukaryota;Opisthokonta;Metazoa;Eumetazoa
EGD72891	PTSG_04620	F2U7Y6	Uncharacterized protein	C:membrane	PF01145;PF16200	1059	352	9	-0.039	0.591	0.707	0.357	XP_004363426.1	stomatin-like protein 2	68.7	6.3e-83	Capsaspora owczarzaki ATCC 30864	Eukaryota;Opisthokonta;Filasterea;Capsaspora
EGD76931	PTSG_07272	F2UIY3	Uncharacterized protein			1737	578	7	-0.031	0.619	0.798	0.332	XP_019857644.1	PREDICTED: uncharacterized protein LOC100637642	32.5	2.8e-80	Amphimedon queenslandica	Eukaryota;Opisthokonta;Metazoa;Porifera
EGD81445	PTSG_02166	F2U1E3	Serine/threonine-protein phosphatase 2A activator (EC 5.2.1.8) (Phosphotyrosyl phosphatase activator)	F:phosphatase activator activity	PF03095	1239	412	7	-0.001	0.606	0.722	0.351	XP_004364345.1	phosphotyrosyl phosphate activator	48.8	3.7e-82	Capsaspora owczarzaki ATCC 30864	Eukaryota;Opisthokonta;Filasterea;Capsaspora
EGD73622	PTSG_05330	F2UA47	Large subunit ribosomal protein 1	F:RNA binding; F:structural constituent of ribosome; P:translation; C:large ribosomal subunit	PF00687	654	217	4	0.122	0.596	0.317	0.362	XP_001891868.1	60S ribosomal protein L10a	71.9	2.4e-80	Brugia malayi	Eukaryota;Opisthokonta;Metazoa;Eumetazoa
EGD78769	PTSG_01746	F2TYU5	WD repeat-containing protein 92	F:protein binding	PF00400	849	282	5	0.025	0.6	0.764	0.384	XP_005095182.1	PREDICTED: WD repeat-containing protein 92-like	47.3	2.3e-80	Aplysia californica	Eukaryota;Opisthokonta;Metazoa;Eumetazoa
EGD77187	PTSG_08280	F2UJ88	tRNA(His) guanylyltransferase (EC 2.7.7.79) (tRNA-histidine guanylyltransferase)	F:magnesium ion binding; P:tRNA modification; F:tRNA guanylyltransferase activity	PF04446;PF14413	1017	338	6	-0.065	0.569	0.702	0.457	XP_002609108.1	hypothetical protein BRAFLDRAFT_60263	55.7	2.2e-80	Branchiostoma floridae	Eukaryota;Opisthokonta;Metazoa;Eumetazoa
EGD75087	PTSG_06743	F2UEN7	Uncharacterized protein	F:zinc ion binding; F:ubiquitin protein ligase activity	PF04434;PF13639;PF00569	2955	984	5	-0.068	0.617	0.593	0.331	XP_022787287.1	E3 ubiquitin-protein ligase ZSWIM2-like	39.8	2.2e-80	Stylophora pistillata	Eukaryota;Opisthokonta;Metazoa;Eumetazoa
EGD81314	PTSG_11350	F2UT55	Casein kinase II subunit beta (CK II beta)	C:protein kinase CK2 complex; F:protein kinase regulator activity	PF01214	690	229	7	-0.071	0.599	0.383	0.433	XP_014680922.1	PREDICTED: casein kinase II subunit beta	69.8	1.9e-80	Priapulus caudatus	Eukaryota;Opisthokonta;Metazoa;Eumetazoa
EGD83593	PTSG_04201	F2U6W1	AGC/PKA protein kinase	F:protein serine/threonine kinase activity; F:ATP binding; P:protein phosphorylation	PF00069	1134	377	9	0.116	0.56	0.766	0.354	XP_014158741.1	AGC/PKA protein kinase	58.3	4.8e-113	Sphaeroforma arctica JP610	Eukaryota;Opisthokonta;Ichthyosporea;Ichthyophonida
EGD79256	PTSG_09980	F2UNQ1	Pre-mRNA-splicing factor 38A		PF03371	1662	553	7	-0.11	0.62	0.548	0.442	KFB43742.1	AGAP001145-PA-like protein	72.6	1.6e-80	Anopheles sinensis	Eukaryota;Opisthokonta;Metazoa;Eumetazoa
EGD74402	PTSG_06413	F2UBY7	Sortilin	F:protein binding	PF15902;PF15901	3507	1168	5	-0.015	0.634	0.83	0.355	AAC63362.1	head-activator binding protein precursor	31.1	1.5e-80	Hydra viridissima	Eukaryota;Opisthokonta;Metazoa;Eumetazoa
EGD72492	PTSG_00518	F2TWP6	MOB1 protein		PF03637	645	214	8	0.081	0.556	0.791	0.28	XP_016128536.1	PREDICTED: MOB kinase activator 3A	65.7	6.1e-81	Sinocyclocheilus grahami	Eukaryota;Opisthokonta;Metazoa;Eumetazoa
EGD77660	PTSG_08752	F2UKL1	Uncharacterized protein	C:integral component of membrane; F:transmembrane transporter activity; P:transmembrane transport	PF00083	1620	539	10	-0.009	0.609	0.745	0.348	XP_026094380.1	synaptic vesicle glycoprotein 2B-like	35.1	1.2e-80	Carassius auratus	Eukaryota;Opisthokonta;Metazoa;Eumetazoa
EGD73568	PTSG_05275	F2U9Z3	60S ribosomal protein L10a	F:RNA binding; F:structural constituent of ribosome; P:translation; C:large ribosomal subunit	PF00687	654	217	4	0.111	0.595	0.319	0.377	NP_001292430.1	60S ribosomal protein L10a	71.3	1.1e-80	Plutella xylostella	Eukaryota;Opisthokonta;Metazoa;Eumetazoa
EGD78225	PTSG_09292	F2UM76	Solute carrier protein	F:transmembrane transporter activity; P:transmembrane transport	PF00153	918	305	6	-0.025	0.593	0.71	0.373	XP_015757995.1	PREDICTED: mitoferrin-1-like	53.2	1.1e-80	Acropora digitifera	Eukaryota;Opisthokonta;Metazoa;Eumetazoa
EGD72159	PTSG_00180	F2TVR3	ER lumen protein-retaining receptor	P:protein retention in ER lumen; C:integral component of membrane; F:ER retention sequence binding	PF00810	645	214	3	0.194	0.553	0.449	0.429	KFB45473.1	AGAP012756-PA-like protein	71	1e-80	Anopheles sinensis	Eukaryota;Opisthokonta;Metazoa;Eumetazoa
EGD81974	PTSG_02658	F2U2Y0	RING finger domain-containing protein containing protein	F:metal ion binding	PF00642	1068	355	5	-0.018	0.598	0.448	0.368	XP_014825135.1	PREDICTED: RING finger protein 113A	54.4	1e-80	Poecilia mexicana	Eukaryota;Opisthokonta;Metazoa;Eumetazoa
EGD83525	PTSG_04134	F2U6P3	Uncharacterized protein			26982	8993	8	-0.031	0.599	0.69	0.409	XP_011403877.1	PREDICTED: mucin-17-like	22.3	1e-91	Amphimedon queenslandica	Eukaryota;Opisthokonta;Metazoa;Porifera
EGD74372	PTSG_06383	F2UCR5	Flotillin 1		PF01145;PF15975	1281	426	12	-0.026	0.603	0.8	0.434	KXJ79928.1	hypothetical protein RP20_CCG027532	70.6	9.3e-81	Aedes albopictus	Eukaryota;Opisthokonta;Metazoa;Eumetazoa
EGD80759	PTSG_01348	F2U031	Uncharacterized protein	F:protein binding	PF08424	3837	1278	30	-0.015	0.58	0.653	0.376	XP_002610627.1	hypothetical protein BRAFLDRAFT_134106	27	7.4e-81	Branchiostoma floridae	Eukaryota;Opisthokonta;Metazoa;Eumetazoa
EGD75264	PTSG_06917	F2UF64	Uncharacterized protein	F:catalytic activity	PF03328	1146	381	8	-0.014	0.619	0.751	0.395	XP_020489626.1	LOW QUALITY PROTEIN: citrate lyase subunit beta-like protein, mitochondrial	52.6	6.4e-81	Labrus bergylta	Eukaryota;Opisthokonta;Metazoa;Eumetazoa
EGD77033	PTSG_07375	F2UII4	Uncharacterized protein	F:metalloendopeptidase activity; P:protein processing involved in protein targeting to mitochondrion; C:mitochondrial processing peptidase complex; F:metal ion binding	PF05193	984	327	7	0.043	0.647	0.831	0.343	XP_019627783.1	PREDICTED: mitochondrial-processing peptidase subunit beta-like	51.6	5.5e-81	Branchiostoma belcheri	Eukaryota;Opisthokonta;Metazoa;Eumetazoa
EGD74441	PTSG_05806	F2UCU6	Eukaryotic translation initiation factor 2 subunit 1	F:translation initiation factor activity	PF07541;PF00575	906	301	9	0.028	0.592	0.341	0.392	XP_003386671.1	PREDICTED: eukaryotic translation initiation factor 2 subunit 1-like	57.5	3.9e-81	Amphimedon queenslandica	Eukaryota;Opisthokonta;Metazoa;Porifera
EGD79501	PTSG_10071	F2UPE6	Uncharacterized protein			2412	803	0	-0.064	0.64	0.78	0.36	XP_004339599.1	Ubox domain containing protein	33.9	5.8e-92	Acanthamoeba castellanii str. Neff	Eukaryota;Amoebozoa;Discosea;Longamoebia
EGD75496	PTSG_06571	F2UG68	Sodium/hydrogen exchanger	P:sodium ion transport; P:regulation of pH; F:sodium:proton antiporter activity; C:integral component of membrane; P:transmembrane transport	PF00999	2628	875	30	0.04	0.59	0.764	0.492	XP_020603608.1	Na(+)/H(+) exchanger beta-like	36.6	3e-81	Orbicella faveolata	Eukaryota;Opisthokonta;Metazoa;Eumetazoa
EGD80613	PTSG_01202	F2U139	CWF19L2 protein		PF04677;PF04676	2652	883	11	-0.054	0.622	0.68	0.305	PFX26676.1	CWF19-like protein 2	38.5	2.3e-81	Stylophora pistillata	Eukaryota;Opisthokonta;Metazoa;Eumetazoa
EGD76726	PTSG_08077	F2UHX7	Uncharacterized protein	F:protein binding	PF00400	2946	981	13	-0.015	0.619	0.689	0.413	XP_020901858.1	WD repeat-containing protein 27-like	26	1.9e-81	Exaiptasia pallida	Eukaryota;Opisthokonta;Metazoa;Eumetazoa
EGD77566	PTSG_08664	F2UKB7	Uncharacterized protein	C:Golgi stack; F:alpha-1,6-mannosylglycoprotein 2-beta-N-acetylglucosaminyltransferase activity; P:oligosaccharide biosynthetic process; C:integral component of membrane	PF05060	1626	541	7	0.003	0.589	0.718	0.36	PRD30649.1	Alpha-1,6-mannosyl-glycoprotein 2-beta-N-acetylglucosaminyltransferase	45.9	1.8e-81	Nephila clavipes	Eukaryota;Opisthokonta;Metazoa;Eumetazoa
EGD82540	PTSG_03192	F2U4H4	Uncharacterized protein	F:protein binding	PF04003;PF00400	2697	898	25	-0.037	0.589	0.73	0.328	XP_009065252.1	hypothetical protein LOTGIDRAFT_184187	47.9	1.8e-81	Lottia gigantea	Eukaryota;Opisthokonta;Metazoa;Eumetazoa
EGD73003	PTSG_04712	F2U9H6	Histidine-rich glycoprotein	F:GTPase activity; F:GTP binding; P:signal transduction; C:membrane	PF00071	2985	994	12	-0.045	0.603	0.718	0.301	XP_012756682.1	hypothetical protein SAMD00019534_030950	28.5	8e-91	Acytostelium subglobosum LB1	Eukaryota;Amoebozoa;Evosea;Eumycetozoa
EGD80924	PTSG_01508	F2U0J6	Sh3yl1-prov protein	F:protein binding	PF00018;PF04366	1218	405	8	0.035	0.606	0.72	0.473	XP_006817179.1	PREDICTED: LOW QUALITY PROTEIN: SH3 domain-containing YSC84-like protein 1-like	44.8	1.4e-81	Saccoglossus kowalevskii	Eukaryota;Opisthokonta;Metazoa;Eumetazoa
EGD78927	PTSG_11799	F2TZA3	Uncharacterized protein	F:Rho guanyl-nucleotide exchange factor activity; P:drug transmembrane transport; F:drug transmembrane transporter activity; F:antiporter activity; C:membrane; P:regulation of Rho protein signal transduction	PF00307;PF01554;PF00169;PF00621	4311	1436	17	-0.03	0.594	0.741	0.307	KJE96739.1	solute carrier family 47	42.6	1.5e-85	Capsaspora owczarzaki ATCC 30864	Eukaryota;Opisthokonta;Filasterea;Capsaspora
EGD80115	PTSG_10389	F2UR60	Uncharacterized protein		PF00226;PF11875	1983	660	16	-0.036	0.606	0.762	0.392	XP_007425350.1	dnaJ homolog subfamily C member 11	34.1	1.3e-81	Python bivittatus	Eukaryota;Opisthokonta;Metazoa;Eumetazoa
EGD72564	PTSG_00589	F2TWW8	ADP-ribosylation factor 6	F:GTP binding	PF00025	528	175	3	0.156	0.579	0.778	0.375	XP_009931024.1	PREDICTED: ADP-ribosylation factor 6	84	1.3e-81	Opisthocomus hoazin	Eukaryota;Opisthokonta;Metazoa;Eumetazoa
EGD83495	PTSG_04102	F2U6L3	p2X purinoceptor	F:purinergic nucleotide receptor activity; F:extracellularly ATP-gated cation channel activity; C:integral component of plasma membrane; P:response to ATP; P:cation transmembrane transport		1284	427	13	0.107	0.549	0.702	0.467	XP_006865554.1	PREDICTED: P2X purinoceptor 4	42.2	1.1e-81	Chrysochloris asiatica	Eukaryota;Opisthokonta;Metazoa;Eumetazoa
EGD77166	PTSG_07499	F2UIW7	Uncharacterized protein		PF10263	1371	456	5	-0.053	0.568	0.6	0.424	AWP20346.1	putative sprT-like domain-containing protein Spartan	63.8	9e-82	Scophthalmus maximus	Eukaryota;Opisthokonta;Metazoa;Eumetazoa
EGD81644	PTSG_02360	F2U1Z2	DNA polymerase alpha subunit B	F:DNA binding; F:DNA-directed DNA polymerase activity; P:DNA replication	PF04042;PF08418	1956	651	21	0.005	0.578	0.686	0.351	XP_004364642.2	hypothetical protein CAOG_01774	33	6.6e-86	Capsaspora owczarzaki ATCC 30864	Eukaryota;Opisthokonta;Filasterea;Capsaspora
EGD76694	PTSG_08045	F2UHU5	TKL/MLK/MLK protein kinase	F:protein kinase activity; F:ATP binding; P:protein phosphorylation	PF07714	3120	1039	16	-0.039	0.617	0.44	0.317	XP_014410368.1	PREDICTED: mitogen-activated protein kinase kinase kinase 11, partial	49.4	7.1e-82	Camelus ferus	Eukaryota;Opisthokonta;Metazoa;Eumetazoa
EGD77388	PTSG_08483	F2UJT9	Uncharacterized protein	F:protein binding; P:spindle organization	PF00307;PF00612	5283	1760	20	-0.034	0.607	0.703	0.374	XP_021355025.1	abnormal spindle-like microcephaly-associated protein homolog	31.8	7e-82	Mizuhopecten yessoensis	Eukaryota;Opisthokonta;Metazoa;Eumetazoa
EGD79860	PTSG_10144	F2UQF5	GIPC PDZ domain-containing protein	F:protein binding	PF00595	885	294	4	0.094	0.603	0.638	0.394	XP_019631374.1	PREDICTED: PDZ domain-containing protein GIPC1-like isoform X1	55.5	5.8e-82	Branchiostoma belcheri	Eukaryota;Opisthokonta;Metazoa;Eumetazoa
EGD72472	PTSG_00497	F2TWM6	Pyruvate kinase (EC 2.7.1.40)	F:magnesium ion binding; F:pyruvate kinase activity; P:glycolytic process; F:potassium ion binding	PF00224;PF02887	1587	528	14	0.013	0.611	0.815	0.337	XP_014780469.1	PREDICTED: pyruvate kinase PKM-like isoform X3	58.8	2.5e-168	Octopus bimaculoides	Eukaryota;Opisthokonta;Metazoa;Eumetazoa
EGD83120	PTSG_03758	F2U6H9	6-phosphogluconate dehydrogenase, decarboxylating (EC 1.1.1.44)	F:phosphogluconate dehydrogenase (decarboxylating) activity; P:pentose-phosphate shunt; F:NADP binding; P:oxidation-reduction process	PF00393;PF03446	1455	484	8	-0.033	0.635	0.578	0.364	XP_003727927.1	PREDICTED: 6-phosphogluconate dehydrogenase, decarboxylating isoform X1	77.6	2.5e-223	Strongylocentrotus purpuratus	Eukaryota;Opisthokonta;Metazoa;Eumetazoa
EGD76409	PTSG_07528	F2UH10	CAIB/BAIF family protein	F:catalytic activity	PF02515	1296	431	8	-0.035	0.633	0.743	0.364	XP_024910362.1	succinate--hydroxymethylglutarate CoA-transferase isoform X1	40.7	3.8e-82	Cynoglossus semilaevis	Eukaryota;Opisthokonta;Metazoa;Eumetazoa
EGD81821	PTSG_02535	F2U2G9	Uncharacterized protein	F:glucose-6-phosphate dehydrogenase activity; P:glucose metabolic process; F:NADP binding; P:oxidation-reduction process	PF02781;PF00479	1785	594	11	-0.077	0.611	0.712	0.314	XP_019957188.1	PREDICTED: GDH/6PGL endoplasmic bifunctional protein	39.7	3.1e-82	Paralichthys olivaceus	Eukaryota;Opisthokonta;Metazoa;Eumetazoa
EGD76186	PTSG_11654	F2TXS7	Purple acid phosphatase (EC 3.1.3.2)	F:acid phosphatase activity; F:metal ion binding	PF00149;PF14008;PF16656	1338	445	7	0.101	0.569	0.694	0.42	XP_004345765.1	hypothetical protein CAOG_06175	45.3	4.1e-95	Capsaspora owczarzaki ATCC 30864	Eukaryota;Opisthokonta;Filasterea;Capsaspora
EGD72143	PTSG_00163	F2TVP7	CAMK/CAMK1 protein kinase	F:protein kinase activity; F:ATP binding; P:protein phosphorylation	PF00069	1317	438	3	0.05	0.596	0.81	0.406	XP_004346659.1	calcium/calmodulin-dependent protein kinase I	64.9	2e-107	Capsaspora owczarzaki ATCC 30864	Eukaryota;Opisthokonta;Filasterea;Capsaspora
EGD79194	PTSG_12953	F2UNI9	Palmitoyl-protein thioesterase 1	P:protein depalmitoylation; F:palmitoyl-(protein) hydrolase activity	PF02089	984	327	9	0.038	0.575	0.543	0.361	XP_004359216.1	palmitoyl-protein thioesterase 1	57.1	4.2e-97	Cavenderia fasciculata	Eukaryota;Amoebozoa;Evosea;Eumycetozoa
EGD73182	PTSG_12223	F2U8X9	Uncharacterized protein	F:catalytic activity	PF00501	5484	1827	25	-0.034	0.621	0.759	0.324	KZS11659.1	Disco-interacting protein 2 B	25.3	1.9e-82	Daphnia magna	Eukaryota;Opisthokonta;Metazoa;Eumetazoa
EGD77288	PTSG_08381	F2UJI9	Uncharacterized protein	F:catalytic activity; P:biosynthetic process; F:pyridoxal phosphate binding	PF00155	1212	403	10	0.067	0.585	0.765	0.392	XP_021520163.1	serine palmitoyltransferase 1	40.2	1.6e-82	Meriones unguiculatus	Eukaryota;Opisthokonta;Metazoa;Eumetazoa
EGD79692	PTSG_10676	F2UQ24	Small GTP binding protein RAB14	F:GTPase activity; F:GTP binding; C:trans-Golgi network; P:Golgi to endosome transport; P:endocytic recycling; P:defense response to bacterium; C:phagocytic vesicle; C:recycling endosome; P:phagosome maturation	PF00071	636	211	7	0.002	0.565	0.36	0.485	XP_013390845.1	ras-related protein Rab-14	74.5	1.4e-82	Lingula anatina	Eukaryota;Opisthokonta;Metazoa;Eumetazoa
EGD83269	PTSG_11441	F2UTG2	Uncharacterized protein	P:protein methylation; F:methyltransferase activity	PF13649	1068	355	9	-0.028	0.608	0.815	0.328	XP_017102703.1	PREDICTED: histone-arginine methyltransferase CARMER	47.9	1.4e-82	Drosophila bipectinata	Eukaryota;Opisthokonta;Metazoa;Eumetazoa
EGD83026	PTSG_03662	F2U685	Uncharacterized protein	F:GTPase activity; F:GTP binding	PF01031;PF00350;PF02212	1728	575	15	-0.042	0.598	0.785	0.366	XP_014291655.1	dynamin-1-like protein	32.8	1.3e-82	Halyomorpha halys	Eukaryota;Opisthokonta;Metazoa;Eumetazoa
EGD81613	PTSG_02330	F2U1W1	ADP-ribosylation factor 5	F:GTP binding	PF00025	546	181	5	0.128	0.586	0.798	0.343	XP_018012162.1	PREDICTED: ADP-ribosylation factor 4	84.4	1.2e-82	Hyalella azteca	Eukaryota;Opisthokonta;Metazoa;Eumetazoa
EGD80522	PTSG_01113	F2U0U8	Uncharacterized protein			1584	527	13	0.026	0.56	0.704	0.454	XP_022801804.1	coiled-coil domain-containing protein 77-like	39.7	1.2e-82	Stylophora pistillata	Eukaryota;Opisthokonta;Metazoa;Eumetazoa
EGD74144	PTSG_06153	F2UC37	Ryanodine receptor type 1	F:ryanodine-sensitive calcium-release channel activity; F:protein binding; C:membrane; P:calcium ion transmembrane transport	PF08709;PF00520;PF01365;PF02026;PF00622	16023	5340	61	-0.052	0.608	0.69	0.35	XP_026337550.1	ryanodine receptor 1	32.3	1.1e-82	Ursus arctos horribilis	Eukaryota;Opisthokonta;Metazoa;Eumetazoa
EGD78511	PTSG_09209	F2UN12	eIF5 protein	F:translation initiation factor activity; F:protein binding; P:translational initiation	PF01873;PF02020	1329	442	5	0.03	0.599	0.799	0.414	XP_021360396.1	eukaryotic translation initiation factor 5-like	44.3	1e-82	Mizuhopecten yessoensis	Eukaryota;Opisthokonta;Metazoa;Eumetazoa
EGD76028	PTSG_11637	F2TXB9	Condensin complex subunit 2	C:condensin complex; P:mitotic chromosome condensation	PF05786	2265	754	16	0.038	0.568	0.692	0.467	XP_022097671.1	condensin complex subunit 2-like	34.1	1e-82	Acanthaster planci	Eukaryota;Opisthokonta;Metazoa;Eumetazoa
EGD74522	PTSG_05886	F2UD27	Uncharacterized protein	P:axoneme assembly		2892	963	18	-0.089	0.593	0.776	0.359	XP_012946923.1	PREDICTED: coiled-coil domain-containing protein 40-like	28.1	7.7e-83	Aplysia californica	Eukaryota;Opisthokonta;Metazoa;Eumetazoa
EGD73463	PTSG_05166	F2UAP7	Uncharacterized protein	F:metal ion binding	PF13639	1686	561	9	0.023	0.57	0.63	0.309	XP_020910138.1	RING finger protein 121-like	54.4	7.7e-83	Exaiptasia pallida	Eukaryota;Opisthokonta;Metazoa;Eumetazoa
EGD81482	PTSG_02200	F2U1I0	3-hydroxyisobutyrate dehydrogenase (HIBADH) (EC 1.1.1.31)	F:3-hydroxyisobutyrate dehydrogenase activity; F:NADP binding; F:NAD binding; P:oxidation-reduction process	PF14833;PF03446	972	323	8	0.005	0.62	0.615	0.36	XP_012940528.1	PREDICTED: 3-hydroxyisobutyrate dehydrogenase, mitochondrial-like, partial	57.7	7.5e-83	Aplysia californica	Eukaryota;Opisthokonta;Metazoa;Eumetazoa
EGD79189	PTSG_09918	F2UNI4	Uncharacterized protein	F:iron ion binding; F:oxidoreductase activity, acting on paired donors, with incorporation or reduction of molecular oxygen; F:heme binding; P:oxidation-reduction process	PF00067	1518	505	14	0.001	0.569	0.679	0.409	XP_014454214.1	PREDICTED: cytochrome P450 4B1	36.5	5.3e-83	Alligator mississippiensis	Eukaryota;Opisthokonta;Metazoa;Eumetazoa
EGD74124	PTSG_06134	F2UC17	RNA polymerase subunit I	F:DNA-directed 5'-3' RNA polymerase activity; P:transcription, DNA-templated; F:protein dimerization activity	PF01000;PF01193	987	328	5	0.024	0.589	0.776	0.39	NP_956860.1	DNA-directed RNA polymerases I and III subunit RPAC1	49.1	4.5e-83	Danio rerio	Eukaryota;Opisthokonta;Metazoa;Eumetazoa
EGD78011	PTSG_09649	F2ULL2	Uncharacterized protein	F:beta-N-acetylhexosaminidase activity; P:carbohydrate metabolic process	PF07786;PF00728;PF14845	3264	1087	25	0.015	0.591	0.704	0.368	XP_020436032.1	beta-N-acetylhexosaminidase	39.6	4.3e-90	Heterostelium album PN500	Eukaryota;Amoebozoa;Evosea;Eumycetozoa
EGD78658	PTSG_01637	F2TYI4	NDUFS7 protein	F:NADH dehydrogenase (ubiquinone) activity; F:quinone binding; F:4 iron, 4 sulfur cluster binding; P:oxidation-reduction process	PF01058	645	214	5	0	0.636	0.812	0.355	XP_012943084.1	PREDICTED: NADH-ubiquinone oxidoreductase 20 kDa subunit-like	77.1	3.8e-83	Aplysia californica	Eukaryota;Opisthokonta;Metazoa;Eumetazoa
EGD74062	PTSG_05754	F2UB49	Polypeptide N-acetylgalactosaminyltransferase 1		PF00535;PF00652	1596	531	7	0.001	0.612	0.642	0.382	KFO34214.1	Polypeptide N-acetylgalactosaminyltransferase 2	38.1	3.3e-83	Fukomys damarensis	Eukaryota;Opisthokonta;Metazoa;Eumetazoa
EGD73783	PTSG_05477	F2UBB7	Uncharacterized protein		PF02368	5565	1854	20	-0.004	0.631	0.755	0.368	XP_020905506.1	nuclear pore membrane glycoprotein 210-like, partial	25.1	3e-83	Exaiptasia pallida	Eukaryota;Opisthokonta;Metazoa;Eumetazoa
EGD83438	PTSG_04045	F2U7M1	Gfpt1 protein	F:glutamine-fructose-6-phosphate transaminase (isomerizing) activity; F:carbohydrate derivative binding; P:carbohydrate derivative biosynthetic process	PF01380	1707	568	5	0.043	0.605	0.843	0.389	XP_016042823.1	PREDICTED: glutamine--fructose-6-phosphate aminotransferase [isomerizing] 1 isoform X3	58.6	8.4e-178	Erinaceus europaeus	Eukaryota;Opisthokonta;Metazoa;Eumetazoa
EGD76668	PTSG_08018	F2UHR9	Ribosomal protein L8	F:RNA binding; F:structural constituent of ribosome; P:translation; C:large ribosomal subunit	PF00181;PF03947	768	255	2	0.201	0.621	0.742	0.515	XP_023713634.1	60S ribosomal protein L8	77.6	1.1e-113	Cryptotermes secundus	Eukaryota;Opisthokonta;Metazoa;Eumetazoa
EGD76571	PTSG_07688	F2UHH2	Uncharacterized protein	P:regulation of autophagy; C:Mon1-Ccz1 complex	PF07035	1641	546	15	0.037	0.558	0.669	0.434	XP_005811761.2	uncharacterized protein C18orf8 homolog	36.2	1.2e-83	Xiphophorus maculatus	Eukaryota;Opisthokonta;Metazoa;Eumetazoa
EGD79919	PTSG_10201	F2UQL4	Uncharacterized protein	F:protein tyrosine phosphatase activity; P:protein dephosphorylation	PF10409;PF00017;PF00102	3456	1151	11	-0.042	0.594	0.645	0.328	XP_019638456.1	PREDICTED: tensin-like isoform X2	51.7	8.4e-84	Branchiostoma belcheri	Eukaryota;Opisthokonta;Metazoa;Eumetazoa
EGD80144	PTSG_13270	F2URH5	Uncharacterized protein (Fragment)	F:protein binding; P:protein deubiquitination; F:thiol-dependent ubiquitinyl hydrolase activity	PF00443	1182	394	15	0.022	0.596	0.782	0.382	XP_026472504.1	ubiquitin carboxyl-terminal hydrolase 14	45	8.3e-84	Ctenocephalides felis	Eukaryota;Opisthokonta;Metazoa;Eumetazoa
EGD78553	PTSG_09245	F2UN54	Zinc transporter 7	P:cation transport; F:cation transmembrane transporter activity; C:integral component of membrane; P:transmembrane transport	PF01545	1047	348	8	0.064	0.576	0.755	0.449	XP_009057902.1	hypothetical protein LOTGIDRAFT_209561	53.8	7.4e-84	Lottia gigantea	Eukaryota;Opisthokonta;Metazoa;Eumetazoa
EGD72379	PTSG_11583	F2TWD3	Uncharacterized protein		PF03108;PF07942	1641	546	13	0.027	0.558	0.631	0.333	XP_013407233.1	carnosine N-methyltransferase	42	6.8e-84	Lingula anatina	Eukaryota;Opisthokonta;Metazoa;Eumetazoa
EGD78236	PTSG_09302	F2UM87	Serpentine-PB	P:carbohydrate metabolic process; F:hydrolase activity, acting on carbon-nitrogen (but not peptide) bonds	PF01522	1530	509	4	0.069	0.62	0.857	0.433	XP_001622502.1	predicted protein	43.9	6.3e-84	Nematostella vectensis	Eukaryota;Opisthokonta;Metazoa;Eumetazoa
EGD83075	PTSG_03713	F2U6D4	Methyltransferase WBSCR22	F:rRNA (guanine) methyltransferase activity; P:rRNA (guanine-N7)-methylation	PF13649;PF12589	849	282	9	0.048	0.586	0.724	0.363	XP_022093369.1	probable 18S rRNA (guanine-N(7))-methyltransferase	56.2	6e-84	Acanthaster planci	Eukaryota;Opisthokonta;Metazoa;Eumetazoa
EGD77984	PTSG_09619	F2ULI5	40S ribosomal protein S3a	F:structural constituent of ribosome; C:ribosome; P:translation	PF01015	789	262	4	0.213	0.588	0.859	0.388	XP_001633847.1	predicted protein	65.3	5.5e-84	Nematostella vectensis	Eukaryota;Opisthokonta;Metazoa;Eumetazoa
EGD73672	PTSG_05385	F2UA97	Uncharacterized protein	F:protein binding	PF12569	2115	704	18	0.038	0.604	0.794	0.378	XP_018329942.1	N-alpha-acetyltransferase 15, NatA auxiliary subunit isoform X1	29.8	5.1e-84	Agrilus planipennis	Eukaryota;Opisthokonta;Metazoa;Eumetazoa
EGD82315	PTSG_02982	F2U3X1	Uncharacterized protein			1596	531	11	-0.048	0.567	0.699	0.423	XP_013383001.1	transmembrane protein 180	39.3	5e-84	Lingula anatina	Eukaryota;Opisthokonta;Metazoa;Eumetazoa
EGD72568	PTSG_00593	F2TWX2	Uncharacterized protein	F:protein binding	PF12348;PF02985	4359	1452	31	-0.061	0.617	0.708	0.389	NP_001128506.1	CLIP-associating protein 1-B	24.5	4.7e-84	Xenopus laevis	Eukaryota;Opisthokonta;Metazoa;Eumetazoa
EGD82802	PTSG_03452	F2U586	Uncharacterized protein	P:mRNA splicing, via spliceosome; C:Prp19 complex; F:protein binding; P:DNA repair; P:protein ubiquitination; F:ubiquitin protein ligase activity	PF08606;PF04564;PF00400	1491	496	11	0.002	0.603	0.742	0.432	NP_958875.1	pre-mRNA-processing factor 19	35.3	4.7e-84	Danio rerio	Eukaryota;Opisthokonta;Metazoa;Eumetazoa
EGD82433	PTSG_11963	F2U467	Uncharacterized protein		PF01490	1533	510	17	0.065	0.555	0.754	0.431	XP_004345157.2	solute carrier family 38	45.8	7.9e-103	Capsaspora owczarzaki ATCC 30864	Eukaryota;Opisthokonta;Filasterea;Capsaspora
EGD78798	PTSG_01774	F2TYX4	Cytoskeletal protein	F:actin binding; C:cytoskeleton	PF00769;PF09380;PF00373	1155	384	11	0.064	0.564	0.784	0.453	XP_016129920.1	PREDICTED: ezrin-like	43.8	3.6e-84	Sinocyclocheilus grahami	Eukaryota;Opisthokonta;Metazoa;Eumetazoa
EGD83646	PTSG_04253	F2U714	Kinesin-like protein	F:microtubule motor activity; F:ATP binding; P:microtubule-based movement; F:microtubule binding	PF00225	2451	816	12	0.027	0.558	0.634	0.401	XP_797841.3	PREDICTED: kinesin-like protein KIF22	49.1	3.5e-84	Strongylocentrotus purpuratus	Eukaryota;Opisthokonta;Metazoa;Eumetazoa
EGD77249	PTSG_12709	F2UJF0	Uncharacterized protein	C:origin recognition complex; C:nucleus; P:DNA replication	PF13191;PF14630	1395	464	8	-0.004	0.58	0.701	0.371	XP_002740279.1	PREDICTED: origin recognition complex subunit 5-like	37.8	3.4e-84	Saccoglossus kowalevskii	Eukaryota;Opisthokonta;Metazoa;Eumetazoa
EGD77267	PTSG_08361	F2UJG8	Uncharacterized protein			1407	468	9	0.079	0.553	0.584	0.427	XP_021343984.1	transmembrane protein 5-like	43.4	3.4e-84	Mizuhopecten yessoensis	Eukaryota;Opisthokonta;Metazoa;Eumetazoa
EGD81431	PTSG_02152	F2U1C9	Protein disulfide-isomerase (EC 5.3.4.1)	F:protein disulfide isomerase activity; P:cell redox homeostasis	PF00085	1125	374	3	0.189	0.604	0.832	0.392	ALS04494.1	protein disulfide isomerase	46.7	2.7e-84	Acartia pacifica	Eukaryota;Opisthokonta;Metazoa;Eumetazoa
EGD73390	PTSG_05085	F2UAH4	Solute carrier family 41	P:cation transport; F:cation transmembrane transporter activity	PF01769	1467	488	8	0.041	0.572	0.673	0.399	XP_011254842.1	solute carrier family 41 member 1	43.7	2.7e-84	Camponotus floridanus	Eukaryota;Opisthokonta;Metazoa;Eumetazoa
EGD80098	PTSG_10371	F2UR43	CMGC/CDK/CDK7 protein kinase	F:ATP binding; P:protein phosphorylation; F:RNA polymerase II CTD heptapeptide repeat kinase activity; C:transcription factor TFIIK complex	PF00069	1119	372	10	-0.057	0.603	0.414	0.406	XP_020639369.1	cyclin-dependent kinase 7	53.8	2.1e-84	Pogona vitticeps	Eukaryota;Opisthokonta;Metazoa;Eumetazoa
EGD81152	PTSG_11191	F2USP3	ATP-dependent RNA helicase DBP2	F:nucleic acid binding; F:ATP binding	PF00270;PF00271	1662	553	5	0.027	0.622	0.604	0.478	KPP68976.1	putative ATP-dependent RNA helicase DDX17	64.8	4.7e-133	Scleropages formosus	Eukaryota;Opisthokonta;Metazoa;Eumetazoa
EGD79877	PTSG_10161	F2UQH2	Uncharacterized protein		PF04791	2121	706	16	-0.004	0.599	0.753	0.405	XP_004365216.1	hypothetical protein CAOG_00345	38.3	4.1e-89	Capsaspora owczarzaki ATCC 30864	Eukaryota;Opisthokonta;Filasterea;Capsaspora
EGD83572	PTSG_04178	F2U6U0	Uncharacterized protein	F:chromatin binding; F:protein binding; C:nucleus; F:histone-lysine N-methyltransferase activity	PF17907;PF01426;PF00439;PF00856	4197	1398	32	-0.04	0.593	0.653	0.369	XP_011478936.1	histone-lysine N-methyltransferase ASH1L isoform X2	31	1.6e-84	Oryzias latipes	Eukaryota;Opisthokonta;Metazoa;Eumetazoa
EGD80533	PTSG_01124	F2U0V9	Chaperone protein dnaJ	P:protein folding; F:unfolded protein binding	PF00226;PF01556	1086	361	10	0.066	0.573	0.768	0.414	EKC30863.1	DnaJ-like protein subfamily B member 11	59.5	5.6e-111	Crassostrea gigas	Eukaryota;Opisthokonta;Metazoa;Eumetazoa
EGD81570	PTSG_02285	F2U1R8	CAMK/CAMKL/SNRK protein kinase	F:protein kinase activity; F:ATP binding; P:protein phosphorylation	PF00069	3636	1211	3	-0.02	0.645	0.794	0.366	XP_001628650.1	predicted protein	50.6	1.4e-84	Nematostella vectensis	Eukaryota;Opisthokonta;Metazoa;Eumetazoa
EGD74709	PTSG_06070	F2UDL4	Msid2	C:integral component of membrane; P:dsRNA transport; F:RNA transmembrane transporter activity	PF13965	2775	924	8	-0.058	0.605	0.751	0.362	XP_006819732.1	PREDICTED: SID1 transmembrane family member 1-like	30.5	1.4e-84	Saccoglossus kowalevskii	Eukaryota;Opisthokonta;Metazoa;Eumetazoa
EGD72697	PTSG_04426	F2U8I9	Uncharacterized protein	P:protein deubiquitination; F:thiol-dependent ubiquitinyl hydrolase activity	PF00443	4725	1574	11	-0.009	0.619	0.681	0.346	XP_014680667.1	PREDICTED: ubiquitin carboxyl-terminal hydrolase 8-like	44.4	1.4e-84	Priapulus caudatus	Eukaryota;Opisthokonta;Metazoa;Eumetazoa
EGD73566	PTSG_05273	F2U9Z1	Kinesin-like protein	F:microtubule motor activity; F:ATP binding; P:microtubule-based movement; F:microtubule binding	PF00225	1860	619	13	0.007	0.574	0.584	0.391	PVD33761.1	hypothetical protein C0Q70_05021	47.4	1.2e-84	Pomacea canaliculata	Eukaryota;Opisthokonta;Metazoa;Eumetazoa
EGD76818	PTSG_08166	F2UI69	Uncharacterized protein		PF05686	1614	537	11	0.046	0.552	0.648	0.423	XP_006141569.1	PREDICTED: KDEL motif-containing protein 1	37.4	1e-84	Tupaia chinensis	Eukaryota;Opisthokonta;Metazoa;Eumetazoa
EGD77710	PTSG_08803	F2UKR1	Foxred2 protein			3582	1193	4	0.012	0.593	0.665	0.391	XP_012555076.1	PREDICTED: FAD-dependent oxidoreductase domain-containing protein 2-like	33.1	1e-84	Hydra vulgaris	Eukaryota;Opisthokonta;Metazoa;Eumetazoa
EGD83479	PTSG_04087	F2U6J7	Proteasome subunit alpha type (EC 3.4.25.1)	F:threonine-type endopeptidase activity; P:ubiquitin-dependent protein catabolic process; C:proteasome core complex, alpha-subunit complex	PF00227;PF10584	735	244	9	-0.033	0.62	0.458	0.318	XP_003387223.1	PREDICTED: proteasome subunit alpha type-1-like	61.3	1e-84	Amphimedon queenslandica	Eukaryota;Opisthokonta;Metazoa;Porifera
EGD74322	PTSG_12431	F2UCL5	Uncharacterized protein	F:protein binding	PF00651	3102	1033	12	0.013	0.6	0.658	0.439	XP_011681195.1	PREDICTED: leucine-zipper-like transcriptional regulator 1	45.5	8.9e-85	Strongylocentrotus purpuratus	Eukaryota;Opisthokonta;Metazoa;Eumetazoa
EGD77659	PTSG_08751	F2UKL0	Uncharacterized protein	F:protein binding		2736	911	19	-0.039	0.609	0.756	0.377	XP_006824936.1	PREDICTED: tetratricopeptide repeat protein 18-like	27	7.8e-85	Saccoglossus kowalevskii	Eukaryota;Opisthokonta;Metazoa;Eumetazoa
EGD74364	PTSG_06375	F2UCQ7	Uncharacterized protein	F:protein binding; C:ciliary basal body; P:cilium assembly		2679	892	20	-0.057	0.605	0.687	0.396	XP_022090027.1	lisH domain-containing protein ARMC9-like isoform X3	34.5	7.7e-85	Acanthaster planci	Eukaryota;Opisthokonta;Metazoa;Eumetazoa
EGD77504	PTSG_08602	F2UK55	tRNA phosphotransferase 1	P:tRNA splicing, via endonucleolytic cleavage and ligation; P:intracellular protein transport; P:endoplasmic reticulum to Golgi vesicle-mediated transport; F:zinc ion binding; F:transferase activity, transferring phosphorus-containing groups; C:COPII vesicle coat	PF01885;PF04811;PF04810	2577	858	9	-0.013	0.634	0.719	0.374	XP_020382344.1	protein transport protein Sec24A-like	47.5	7.4e-85	Rhincodon typus	Eukaryota;Opisthokonta;Metazoa;Eumetazoa
EGD78690	PTSG_01667	F2TYL6	Proteasome subunit alpha type (EC 3.4.25.1)	F:threonine-type endopeptidase activity; P:ubiquitin-dependent protein catabolic process; C:proteasome core complex, alpha-subunit complex	PF00227;PF10584	846	281	8	0.068	0.596	0.421	0.396	XP_004363592.1	proteasome alpha 4 subunit	65.8	1.2e-87	Capsaspora owczarzaki ATCC 30864	Eukaryota;Opisthokonta;Filasterea;Capsaspora
EGD71993	PTSG_00009	F2TV97	Uncharacterized protein	F:phosphatidylinositol phosphate kinase activity; P:phosphatidylinositol metabolic process	PF01504	1074	357	8	0.071	0.546	0.721	0.407	XP_005531464.1	PREDICTED: phosphatidylinositol 5-phosphate 4-kinase type-2 beta	44.6	5.2e-85	Pseudopodoces humilis	Eukaryota;Opisthokonta;Metazoa;Eumetazoa
EGD73326	PTSG_05039	F2U9C3	Parkin co-regulated protein		PF10274	621	206	4	-0.051	0.551	0.328	0.391	XP_013781479.1	parkin coregulated gene protein homolog	82.8	5.1e-85	Limulus polyphemus	Eukaryota;Opisthokonta;Metazoa;Eumetazoa
EGD74247	PTSG_06257	F2UCE0	ABC transporter B family protein	F:ATP binding; C:integral component of membrane; F:ATPase activity, coupled to transmembrane movement of substances; P:transmembrane transport	PF00664;PF00005	2394	797	22	0.008	0.594	0.429	0.398	XP_013415860.1	ABC transporter B family member 25 isoform X1	53.1	2.2e-200	Lingula anatina	Eukaryota;Opisthokonta;Metazoa;Eumetazoa
EGD78795	PTSG_01771	F2TYX1	Uncharacterized protein	F:GTPase activity; F:GTP binding; C:mitochondrion; P:apoptotic process; P:mitochondrion organization	PF00350	1953	650	14	-0.072	0.617	0.711	0.367	XP_002602331.1	hypothetical protein BRAFLDRAFT_60684	50	4.3e-85	Branchiostoma floridae	Eukaryota;Opisthokonta;Metazoa;Eumetazoa
EGD80777	PTSG_01366	F2U049	Tubulovesicle-associated protein	F:GTPase activity; F:GTP binding	PF00071	645	214	5	0.077	0.571	0.505	0.39	ELU17603.1	hypothetical protein CAPTEDRAFT_226009	78.6	4.1e-85	Capitella teleta	Eukaryota;Opisthokonta;Metazoa;Eumetazoa
EGD76070	PTSG_00778	F2TXG1	Uncharacterized protein	F:transmembrane transporter activity	PF00153	876	291	9	0.007	0.576	0.647	0.359	XP_005096635.1	PREDICTED: mitochondrial uncoupling protein 4-like	54.8	3.3e-85	Aplysia californica	Eukaryota;Opisthokonta;Metazoa;Eumetazoa
EGD72335	PTSG_00356	F2TW89	Uncharacterized protein	F:GTP binding	PF01926	1455	484	10	0.031	0.566	0.699	0.414	XP_023212980.1	uncharacterized protein LOC111615769	42.7	3.2e-85	Centruroides sculpturatus	Eukaryota;Opisthokonta;Metazoa;Eumetazoa
EGD77150	PTSG_07483	F2UIV1	Uncharacterized protein		PF00168;PF08372	3072	1023	30	0.031	0.586	0.711	0.389	XP_022662643.1	multiple C2 and transmembrane domain-containing protein 1-like isoform X1	33.7	3e-85	Varroa destructor	Eukaryota;Opisthokonta;Metazoa;Eumetazoa
EGD73895	PTSG_05590	F2UBM9	Proteasome subunit alpha type (EC 3.4.25.1)	F:threonine-type endopeptidase activity; C:proteasome core complex, alpha-subunit complex; P:proteasome-mediated ubiquitin-dependent protein catabolic process	PF00227;PF10584	792	263	9	-0.01	0.589	0.417	0.391	XP_022299537.1	proteasome subunit alpha type-5-like	68.5	2.9e-85	Crassostrea virginica	Eukaryota;Opisthokonta;Metazoa;Eumetazoa
EGD73788	PTSG_05481	F2UBC2	V-type proton ATPase subunit C	F:proton transmembrane transporter activity; P:ATP hydrolysis coupled proton transport; C:proton-transporting V-type ATPase, V1 domain	PF03223	1122	373	12	-0.065	0.559	0.681	0.369	XP_021936129.1	V-type proton ATPase subunit C	43.6	2.5e-85	Zootermopsis nevadensis	Eukaryota;Opisthokonta;Metazoa;Eumetazoa
EGD79205	PTSG_09934	F2UNK0	Polypeptide N-acetylgalactosaminyltransferase 6		PF00535;PF00652	2403	800	3	-0.003	0.628	0.812	0.375	RDD42796.1	Polypeptide N-acetylgalactosaminyltransferase 1	40.8	2.4e-85	Trichoplax sp. H2	Eukaryota;Opisthokonta;Metazoa;Eumetazoa
EGD72299	PTSG_00318	F2TW53	Napor protein short isoform	F:RNA binding	PF00076	1062	353	5	0.001	0.618	0.421	0.471	EHH27458.1	CUGBP Elav-like family member 6, partial	49.7	2.3e-85	Macaca mulatta	Eukaryota;Opisthokonta;Metazoa;Eumetazoa
EGD75814	PTSG_07932	F2UGR4	Peptidyl-prolyl cis-trans isomerase (PPIase) (EC 5.2.1.8)	P:protein peptidyl-prolyl isomerization; F:nucleic acid binding; F:peptidyl-prolyl cis-trans isomerase activity	PF00160;PF00076	1380	459	10	-0.103	0.577	0.622	0.374	XP_003404018.1	peptidyl-prolyl cis-trans isomerase-like 4	55.8	2.3e-85	Loxodonta africana	Eukaryota;Opisthokonta;Metazoa;Eumetazoa
EGD75618	PTSG_06685	F2UFQ0	Rho1 GTPase	F:GTPase activity; F:GTP binding; C:intracellular; P:small GTPase mediated signal transduction	PF00071	582	193	3	-0.019	0.591	0.804	0.329	XP_004364667.1	guanine nucleotide-binding protein Rho	79.3	2.3e-87	Capsaspora owczarzaki ATCC 30864	Eukaryota;Opisthokonta;Filasterea;Capsaspora
EGD78848	PTSG_01825	F2TZ24	Uncharacterized protein	F:protein carboxyl O-methyltransferase activity	PF01937	1305	434	14	-0.002	0.584	0.73	0.329	NP_001014353.1	protein-glutamate O-methyltransferase	40.5	2.2e-85	Danio rerio	Eukaryota;Opisthokonta;Metazoa;Eumetazoa
EGD75552	PTSG_06622	F2UFI4	Copine		PF07002	948	315	5	0.046	0.574	0.767	0.411	XP_021356482.1	E3 ubiquitin-protein ligase RGLG5-like isoform X1	61	2.1e-85	Mizuhopecten yessoensis	Eukaryota;Opisthokonta;Metazoa;Eumetazoa
EGD81211	PTSG_11246	F2USV2	Uncharacterized protein	F:protein binding	PF03455;PF02141;PF01477;PF02759;PF03456	4332	1443	32	-0.006	0.595	0.672	0.328	XP_019311802.1	PREDICTED: DENN domain-containing protein 5A isoform X5	24.7	1.9e-85	Panthera pardus	Eukaryota;Opisthokonta;Metazoa;Eumetazoa
EGD82088	PTSG_02768	F2U394	Uncharacterized protein	F:molybdate ion transmembrane transporter activity; P:molybdate ion transport; C:integral component of membrane	PF05631	1362	453	8	-0.032	0.6	0.703	0.394	XP_009310066.1	hypothetical protein DQ04_02361000	45.5	1.7e-88	Trypanosoma grayi	Eukaryota;Discoba;Euglenozoa;Kinetoplastea
EGD75686	PTSG_07804	F2UGD6	Uncharacterized protein	F:serine-type endopeptidase activity; P:proteolysis; C:integral component of membrane	PF01694	2568	855	12	-0.024	0.613	0.748	0.458	XP_002109238.1	hypothetical protein TRIADDRAFT_21455	38.7	1.5e-85	Trichoplax adhaerens	Eukaryota;Opisthokonta;Metazoa;Eumetazoa
EGD77832	PTSG_08923	F2UL33	Splicing factor U2af 38 kDa subunit	P:mRNA splicing, via spliceosome; F:RNA binding; F:metal ion binding; C:U2AF	PF00076;PF00642	837	278	5	-0.104	0.622	0.407	0.358	XP_007906997.1	PREDICTED: splicing factor U2AF 35 kDa subunit isoform X2	70	1.4e-85	Callorhinchus milii	Eukaryota;Opisthokonta;Metazoa;Eumetazoa
EGD72885	PTSG_12193	F2U7Y0	Uncharacterized protein	F:ATP binding	PF00385;PF00271;PF00628;PF00176	6150	2049	35	-0.047	0.586	0.668	0.291	XP_011479286.1	chromodomain-helicase-DNA-binding protein 4 isoform X1	35.4	9.2e-142	Oryzias latipes	Eukaryota;Opisthokonta;Metazoa;Eumetazoa
EGD80021	PTSG_13020	F2UQW6	Uncharacterized protein	F:metallocarboxypeptidase activity; P:proteolysis; F:zinc ion binding	PF18027;PF00246	1746	581	11	0.037	0.579	0.686	0.393	XP_008310956.1	cytosolic carboxypeptidase-like protein 5 isoform X2	37.6	1.3e-85	Cynoglossus semilaevis	Eukaryota;Opisthokonta;Metazoa;Eumetazoa
EGD82718	PTSG_12012	F2U502	NEK protein kinase	F:protein kinase activity; F:ATP binding; P:protein phosphorylation	PF00069	1449	482	10	0.043	0.546	0.601	0.461	XP_013068808.1	PREDICTED: LOW QUALITY PROTEIN: serine/threonine-protein kinase Nek4-like	57.5	1.1e-85	Biomphalaria glabrata	Eukaryota;Opisthokonta;Metazoa;Eumetazoa
EGD83515	PTSG_04124	F2U6N3	Uncharacterized protein	F:nucleic acid binding; F:ATP binding	PF00270;PF00271	1899	632	9	0.057	0.576	0.661	0.406	XP_022779041.1	probable ATP-dependent RNA helicase DDX56	43.5	6.6e-115	Stylophora pistillata	Eukaryota;Opisthokonta;Metazoa;Eumetazoa
EGD74933	PTSG_07157	F2UE83	Queuine tRNA-ribosyltransferase catalytic subunit 1 (EC 2.4.2.29) (Guanine insertion enzyme) (tRNA-guanine transglycosylase)	F:queuine tRNA-ribosyltransferase activity; P:tRNA-guanine transglycosylation	PF01702	1206	401	7	-0.009	0.591	0.708	0.397	XP_004348220.2	queuine tRNA-ribosyltransferase	70.2	5.4e-163	Capsaspora owczarzaki ATCC 30864	Eukaryota;Opisthokonta;Filasterea;Capsaspora
EGD75103	PTSG_12481	F2UEQ3	Uncharacterized protein		PF00022	1368	455	14	0.05	0.563	0.68	0.397	NP_001080451.1	actin like 6A S homeolog	49.2	1e-85	Xenopus laevis	Eukaryota;Opisthokonta;Metazoa;Eumetazoa
EGD76835	PTSG_08182	F2UI86	Uncharacterized protein	P:protein folding; F:unfolded protein binding	PF00226;PF01556	942	313	8	0.018	0.577	0.707	0.422	XP_020632509.1	dnaJ homolog subfamily B member 13-like	57.3	1.9e-99	Orbicella faveolata	Eukaryota;Opisthokonta;Metazoa;Eumetazoa
EGD77466	PTSG_08561	F2UK17	Uncharacterized protein	F:DNA binding; F:DNA-binding transcription factor activity; P:regulation of transcription, DNA-templated	PF13887;PF05224;PF13884	4092	1363	11	0.004	0.619	0.723	0.368	XP_009051656.1	hypothetical protein LOTGIDRAFT_103525, partial	48.3	8.1e-86	Lottia gigantea	Eukaryota;Opisthokonta;Metazoa;Eumetazoa
EGD80829	PTSG_01415	F2U0A1	Uncharacterized protein	F:protein binding	PF00226;PF13181	1437	478	11	0.018	0.569	0.69	0.409	XP_018429148.1	PREDICTED: dnaJ homolog subfamily C member 3-like	44.6	4.7e-97	Nanorana parkeri	Eukaryota;Opisthokonta;Metazoa;Eumetazoa
EGD75541	PTSG_06611	F2UFH3	Valyl-tRNA synthetase	F:aminoacyl-tRNA editing activity; F:valine-tRNA ligase activity; F:ATP binding; P:valyl-tRNA aminoacylation	PF08264;PF00133	3273	1090	25	0.021	0.591	0.675	0.472	XP_017866594.1	PREDICTED: valine--tRNA ligase isoform X2	42.2	6.2e-214	Drosophila arizonae	Eukaryota;Opisthokonta;Metazoa;Eumetazoa
EGD77683	PTSG_08776	F2UKN4	Beige/BEACH domain-containing protein	F:protein binding	PF02138;PF14844	14130	4709	27	-0.049	0.623	0.692	0.334	EFX82288.1	hypothetical protein DAPPUDRAFT_241577	49.9	5.6e-86	Daphnia pulex	Eukaryota;Opisthokonta;Metazoa;Eumetazoa
EGD82177	PTSG_02852	F2U3I3	Uncharacterized protein			2838	945	21	-0.093	0.604	0.791	0.386	XP_020921100.1	exportin-4 isoform X5	26.3	4.3e-86	Sus scrofa	Eukaryota;Opisthokonta;Metazoa;Eumetazoa
EGD76802	PTSG_08152	F2UI53	Ribosomal protein L15	F:structural constituent of ribosome; C:ribosome; P:translation	PF00827	615	204	1	0.122	0.65	0.863	0.184	XP_015778328.1	PREDICTED: 60S ribosomal protein L15-like	77	3.5e-86	Acropora digitifera	Eukaryota;Opisthokonta;Metazoa;Eumetazoa
EGD80421	PTSG_11066	F2US16	Malate dehydrogenase (EC 1.1.1.37)	P:carbohydrate metabolic process; P:tricarboxylic acid cycle; F:L-malate dehydrogenase activity	PF02866;PF00056	1032	343	10	0.103	0.632	0.817	0.334	GAU93445.1	hypothetical protein RvY_05384	64.5	5.9e-110	Ramazzottius varieornatus	Eukaryota;Opisthokonta;Metazoa;Eumetazoa
EGD79647	PTSG_10494	F2UPU2	Uncharacterized protein	F:N-acetylglucosamine-6-sulfatase activity; P:glycosaminoglycan metabolic process	PF00884	1542	513	16	0.079	0.563	0.63	0.425	XP_020911771.1	N-acetylglucosamine-6-sulfatase-like isoform X2	43.8	2.7e-111	Exaiptasia pallida	Eukaryota;Opisthokonta;Metazoa;Eumetazoa
EGD78796	PTSG_01772	F2TYX2	26S protease regulatory subunit 7	F:proteasome-activating ATPase activity	PF17862	789	262	5	0.033	0.596	0.57	0.35	XP_004349336.1	26S protease regulatory subunit 7	45.7	2.8e-88	Capsaspora owczarzaki ATCC 30864	Eukaryota;Opisthokonta;Filasterea;Capsaspora
EGD83416	PTSG_04024	F2U7J9	Uncharacterized protein	F:molybdate ion transmembrane transporter activity; P:molybdate ion transport; C:integral component of membrane	PF05631	1317	438	6	0.008	0.59	0.76	0.387	XP_011672234.1	PREDICTED: molybdate-anion transporter-like	42.7	2e-86	Strongylocentrotus purpuratus	Eukaryota;Opisthokonta;Metazoa;Eumetazoa
EGD78324	PTSG_09390	F2UMH5	STIP protein	F:nucleic acid binding	PF01585;PF07842	2478	825	2	-0.066	0.642	0.753	0.327	XP_012690474.1	PREDICTED: tuftelin-interacting protein 11	30.3	1.7e-86	Clupea harengus	Eukaryota;Opisthokonta;Metazoa;Eumetazoa
EGD82472	PTSG_03121	F2U4A6	Sidoreflexin	P:ion transport; F:ion transmembrane transporter activity; C:membrane; P:transmembrane transport	PF03820	1122	373	1	0.026	0.635	0.86	0.326	XP_020777312.1	sideroflexin-5-like	53.1	1.7e-86	Boleophthalmus pectinirostris	Eukaryota;Opisthokonta;Metazoa;Eumetazoa
EGD78717	PTSG_01697	F2TYP3	Guanine nucleotide binding protein	F:G protein-coupled receptor binding; F:GTPase activity; P:G protein-coupled receptor signaling pathway; P:Rho protein signal transduction; F:guanyl nucleotide binding; F:G-protein beta/gamma-subunit complex binding	PF00503	1044	347	4	-0.001	0.545	0.352	0.406	XP_020512104.1	guanine nucleotide-binding protein subunit alpha-14-like	50	1.6e-86	Labrus bergylta	Eukaryota;Opisthokonta;Metazoa;Eumetazoa
EGD79815	PTSG_13097	F2UPY5	Uncharacterized protein	F:iron ion binding; F:oxidoreductase activity, acting on paired donors, with incorporation or reduction of molecular oxygen; F:heme binding; P:oxidation-reduction process	PF00067	4620	1539	18	0.007	0.591	0.685	0.429	XP_011762024.1	cytochrome P450 4F12 isoform X1	39.7	1.4e-86	Macaca nemestrina	Eukaryota;Opisthokonta;Metazoa;Eumetazoa
EGD76181	PTSG_00887	F2TXS2	Uncharacterized protein	F:protein binding; C:cytoskeleton	PF00784	1863	620	13	-0.004	0.591	0.767	0.372	KOC63304.1	Unconventional myosin-VIIb, partial	35.1	1.3e-86	Habropoda laboriosa	Eukaryota;Opisthokonta;Metazoa;Eumetazoa
EGD74348	PTSG_06358	F2UCP1	Uncharacterized protein	F:GTPase activator activity; P:positive regulation of GTPase activity	PF00566	3360	1119	22	-0.039	0.577	0.693	0.359	OWF37412.1	Rab GTPase-activating protein 1	33.3	1e-86	Mizuhopecten yessoensis	Eukaryota;Opisthokonta;Metazoa;Eumetazoa
EGD81400	PTSG_02122	F2U198	Proteasome subunit beta (EC 3.4.25.1)	F:threonine-type endopeptidase activity; C:proteasome core complex; P:proteasome-mediated ubiquitin-dependent protein catabolic process	PF00227	663	220	7	0.071	0.61	0.581	0.336	XP_020630479.1	proteasome subunit beta type-6-like	72	1e-86	Orbicella faveolata	Eukaryota;Opisthokonta;Metazoa;Eumetazoa
EGD74300	PTSG_06309	F2UCJ3	T-cell receptor beta chain ANA 11	F:protein binding	PF12624;PF06650;PF00627;PF16908;PF16909	13971	4656	48	-0.02	0.614	0.639	0.382	XP_015832613.1	PREDICTED: vacuolar protein sorting-associated protein 13D	23.8	8.6e-87	Nothobranchius furzeri	Eukaryota;Opisthokonta;Metazoa;Eumetazoa
EGD81938	PTSG_02624	F2U2U4	Uncharacterized protein	P:GPI anchor biosynthetic process	PF08288	1047	348	9	0.038	0.601	0.733	0.356	XP_022103776.1	phosphatidylinositol N-acetylglucosaminyltransferase subunit A-like isoform X2	49.1	7.1e-87	Acanthaster planci	Eukaryota;Opisthokonta;Metazoa;Eumetazoa
EGD74563	PTSG_12368	F2UD68	Uncharacterized protein	F:protein binding	PF12309	1923	640	17	-0.007	0.576	0.701	0.411	XP_005530566.1	PREDICTED: KIF1-binding protein isoform X1	37.2	5.9e-87	Pseudopodoces humilis	Eukaryota;Opisthokonta;Metazoa;Eumetazoa
EGD78334	PTSG_09400	F2UMI5	Rab7 GTPase	F:GTPase activity; F:GTP binding	PF00071	621	206	4	0.07	0.581	0.79	0.417	XP_021370254.1	ras-related protein Rab-7a	76.2	5.5e-87	Mizuhopecten yessoensis	Eukaryota;Opisthokonta;Metazoa;Eumetazoa
EGD82725	PTSG_03376	F2U509	Uncharacterized protein	F:methionine-tRNA ligase activity; F:ATP binding; P:methionyl-tRNA aminoacylation	PF09334	1311	436	10	0.01	0.576	0.686	0.386	PIK38676.1	hypothetical protein BSL78_24483	42.4	5.2e-87	Apostichopus japonicus	Eukaryota;Opisthokonta;Metazoa;Eumetazoa
EGD78625	PTSG_01603	F2TYF1	Uncharacterized protein	F:RNA-directed DNA polymerase activity; F:zinc ion binding; F:ubiquitin protein ligase activity; P:ubiquitin-dependent protein catabolic process via the N-end rule pathway	PF02617;PF12009;PF02207	8232	2743	63	0	0.6	0.707	0.362	XP_022090743.1	E3 ubiquitin-protein ligase UBR2-like	29.3	5.1e-87	Acanthaster planci	Eukaryota;Opisthokonta;Metazoa;Eumetazoa
EGD72101	PTSG_00117	F2TVK5	Asah1 protein	C:lysosome; P:lipid metabolic process	PF02275;PF15508	1176	391	3	0.063	0.614	0.823	0.377	KTG35519.1	hypothetical protein cypCar_00012968	43.3	4.7e-87	Cyprinus carpio	Eukaryota;Opisthokonta;Metazoa;Eumetazoa
EGD77509	PTSG_08607	F2UK60	Origin recognition complex subunit 1	F:chromatin binding; F:ATP binding	PF00004;PF17872;PF01426;PF09079	2571	856	13	-0.01	0.607	0.718	0.343	XP_013090240.1	PREDICTED: origin recognition complex subunit 1-like isoform X1	42.5	4.6e-87	Biomphalaria glabrata	Eukaryota;Opisthokonta;Metazoa;Eumetazoa
EGD77623	PTSG_08718	F2UKH4	Uncharacterized protein			4386	1461	10	0.013	0.597	0.612	0.415	XP_022187324.1	jmjC domain-containing histone demethylation protein 1	49.8	3.5e-87	Nilaparvata lugens	Eukaryota;Opisthokonta;Metazoa;Eumetazoa
EGD78114	PTSG_08992	F2ULW5	Cdc14A3 phosphatase	P:protein dephosphorylation; P:regulation of exit from mitosis; F:protein tyrosine/serine/threonine phosphatase activity	PF00782;PF14671	2496	831	2	-0.065	0.649	0.755	0.44	XP_022798154.1	dual specificity protein phosphatase CDC14A-like	48.3	3.4e-87	Stylophora pistillata	Eukaryota;Opisthokonta;Metazoa;Eumetazoa
EGD73071	PTSG_04786	F2U9P4	Calreticulin	F:calcium ion binding; C:endoplasmic reticulum; P:protein folding; F:unfolded protein binding	PF00262	1215	404	1	0.012	0.626	0.904	0.378	XP_021238643.1	calreticulin	73	2.8e-87	Numida meleagris	Eukaryota;Opisthokonta;Metazoa;Eumetazoa
EGD72990	PTSG_04698	F2U9G3	ADP-ribosylation factor GTPase activating protein 1	F:GTPase activator activity; F:protein binding; P:signal transduction	PF01412;PF00169;PF00620;PF07647	4551	1516	31	0.005	0.607	0.632	0.349	XP_004365526.2	stromal membrane-associated GTPase-activating protein 2	30	3.4e-109	Capsaspora owczarzaki ATCC 30864	Eukaryota;Opisthokonta;Filasterea;Capsaspora
EGD73187	PTSG_12224	F2U8Y4	Transmembrane protein C2orf18	C:integral component of membrane; F:transmembrane transporter activity; P:transmembrane transport	PF06027	1158	385	10	0.063	0.602	0.567	0.42	XP_019637627.1	PREDICTED: solute carrier family 35 member F6-like	48	2.1e-87	Branchiostoma belcheri	Eukaryota;Opisthokonta;Metazoa;Eumetazoa
EGD78566	PTSG_09259	F2UN67	Diacylglycerol kinase (DAG kinase) (EC 2.7.1.107)	F:NAD+ kinase activity; F:diacylglycerol kinase activity; F:protein binding; P:protein kinase C-activating G protein-coupled receptor signaling pathway	PF12796;PF00609;PF00781	3276	1091	25	0.046	0.616	0.726	0.335	XP_004365621.2	diacylglycerol kinase alpha, partial	48.5	1.5e-87	Capsaspora owczarzaki ATCC 30864	Eukaryota;Opisthokonta;Filasterea;Capsaspora
EGD74895	PTSG_07123	F2UE45	Uncharacterized protein	P:carbohydrate metabolic process; F:intramolecular transferase activity, phosphotransferases	PF02878;PF02879;PF02880	1797	598	18	0.115	0.591	0.763	0.363	XP_018014829.1	PREDICTED: phosphoglucomutase-2-like	52.7	9.8e-169	Hyalella azteca	Eukaryota;Opisthokonta;Metazoa;Eumetazoa
EGD73563	PTSG_05270	F2U9Y8	Kinesin-like protein	F:microtubule motor activity; F:ATP binding; P:microtubule-based movement; F:microtubule binding	PF00225	1644	547	12	0.004	0.591	0.593	0.386	PVD33761.1	hypothetical protein C0Q70_05021	48.6	1.7e-87	Pomacea canaliculata	Eukaryota;Opisthokonta;Metazoa;Eumetazoa
EGD79252	PTSG_09974	F2UNP7	Ttll3 protein	P:protein polyglycylation; F:protein-glycine ligase activity	PF03133	3963	1320	14	-0.013	0.605	0.648	0.367	XP_007066024.1	PREDICTED: tubulin monoglycylase TTLL3	32.5	1.4e-87	Chelonia mydas	Eukaryota;Opisthokonta;Metazoa;Eumetazoa
EGD72900	PTSG_04629	F2U7Z5	TKL/MLK/LZK protein kinase	F:protein kinase activity; F:ATP binding; P:protein phosphorylation	PF07714	2016	671	12	0.001	0.581	0.693	0.37	XP_013090249.1	PREDICTED: LOW QUALITY PROTEIN: mitogen-activated protein kinase kinase kinase 13-like	50.4	1.2e-87	Biomphalaria glabrata	Eukaryota;Opisthokonta;Metazoa;Eumetazoa
EGD76371	PTSG_01071	F2TYB2	Lysine--tRNA ligase (EC 6.1.1.6) (Lysyl-tRNA synthetase)	F:nucleic acid binding; F:lysine-tRNA ligase activity; F:ATP binding; C:cytoplasm; P:lysyl-tRNA aminoacylation	PF00152;PF01336	2391	796	15	0.059	0.613	0.852	0.365	KNC25507.1	hypothetical protein FF38_00889	67.4	7.3e-212	Lucilia cuprina	Eukaryota;Opisthokonta;Metazoa;Eumetazoa
EGD80358	PTSG_13074	F2URV3	TK/SYK protein kinase	F:protein kinase activity; F:ATP binding; P:protein phosphorylation	PF07714;PF00017	4497	1498	36	-0.019	0.592	0.684	0.433	ERE70697.1	tyrosine-protein kinase Srms	28.8	9.5e-88	Cricetulus griseus	Eukaryota;Opisthokonta;Metazoa;Eumetazoa
EGD74887	PTSG_07115	F2UE37	Peptidyl-prolyl cis-trans isomerase (PPIase) (EC 5.2.1.8)	P:protein peptidyl-prolyl isomerization; F:RNA binding; F:peptidyl-prolyl cis-trans isomerase activity	PF00160;PF00076	888	295	8	-0.01	0.609	0.432	0.375	XP_022317524.1	peptidyl-prolyl cis-trans isomerase E-like	56.3	9.3e-88	Crassostrea virginica	Eukaryota;Opisthokonta;Metazoa;Eumetazoa
EGD72945	PTSG_04677	F2U840	GTP-binding protein yptV1	F:GTPase activity; F:GTP binding	PF00071	663	220	5	0.02	0.599	0.408	0.436	XP_011300639.1	PREDICTED: ras-related protein Rab-2	75.7	5.3e-88	Fopius arisanus	Eukaryota;Opisthokonta;Metazoa;Eumetazoa
EGD74633	PTSG_12377	F2UDD8	NEK protein kinase	F:protein kinase activity; F:ATP binding; P:protein phosphorylation	PF00069	4128	1375	13	-0.051	0.615	0.682	0.409	XP_011672949.1	PREDICTED: serine/threonine-protein kinase Nek11 isoform X1	53.1	8.7e-88	Strongylocentrotus purpuratus	Eukaryota;Opisthokonta;Metazoa;Eumetazoa
EGD73814	PTSG_05508	F2UBE8	Uncharacterized protein	F:asparagine synthase (glutamine-hydrolyzing) activity; P:asparagine biosynthetic process	PF00733;PF13537	2406	801	10	-0.033	0.584	0.565	0.388	XP_019632537.1	PREDICTED: asparagine synthetase domain-containing protein 1-like isoform X1	32.5	8.7e-88	Branchiostoma belcheri	Eukaryota;Opisthokonta;Metazoa;Eumetazoa
EGD82546	PTSG_03198	F2U4I0	Magnesium transporter NIPA3	F:magnesium ion transmembrane transporter activity; P:magnesium ion transport; C:integral component of membrane	PF05653	1047	348	9	0.087	0.584	0.743	0.357	EPS67650.1	hypothetical protein M569_07125, partial	58.6	4.5e-89	Genlisea aurea	Eukaryota;Viridiplantae;Streptophyta;Streptophytina
EGD81331	PTSG_13178	F2UT72	GDP-L-fucose synthase	P:nucleotide-sugar biosynthetic process; F:oxidoreductase activity; F:coenzyme binding	PF01370	942	313	8	0.129	0.557	0.723	0.403	XP_019628298.1	PREDICTED: GDP-L-fucose synthase-like	67.1	8.8e-129	Branchiostoma belcheri	Eukaryota;Opisthokonta;Metazoa;Eumetazoa
EGD82200	PTSG_02873	F2U3K6	Uncharacterized protein			2028	675	18	-0.035	0.593	0.733	0.371	XP_013758109.1	RhoGAP domain-containing protein	44.3	2e-93	Thecamonas trahens ATCC 50062	Eukaryota;Apusozoa;Apusomonadidae;Thecamonas
EGD77213	PTSG_08305	F2UJB4	Atypical/ABC1/ABC1-C protein kinase	F:protein kinase activity; F:ATP binding; P:protein phosphorylation	PF03109	1941	646	15	-0.024	0.589	0.657	0.374	XP_005821366.1	hypothetical protein GUITHDRAFT_80611	41.2	3.1e-88	Guillardia theta CCMP2712	Eukaryota;Cryptophyceae;Pyrenomonadales;Geminigeraceae
EGD76858	PTSG_08206	F2UIA9	Uncharacterized protein	C:integral component of membrane; P:transmembrane transport	PF07690	1587	528	6	0.016	0.597	0.736	0.411	XP_020602823.1	disrupted in renal carcinoma protein 2-like	39.8	5.7e-88	Orbicella faveolata	Eukaryota;Opisthokonta;Metazoa;Eumetazoa
EGD78285	PTSG_12874	F2UMD6	Uncharacterized protein	P:mRNA splicing, via spliceosome; C:U4/U6 x U5 tri-snRNP complex	PF06544;PF08572	1701	566	16	0.004	0.589	0.704	0.297	XP_006036720.1	U4/U6 small nuclear ribonucleoprotein Prp3 isoform X1	49.4	7.2e-89	Alligator sinensis	Eukaryota;Opisthokonta;Metazoa;Eumetazoa
EGD77985	PTSG_09620	F2ULI6	Histone acetyltransferase (EC 2.3.1.48)	F:histone acetyltransferase activity; P:regulation of transcription, DNA-templated; P:histone acetylation; C:NuA4 histone acetyltransferase complex	PF01853;PF11717;PF17772	1089	362	12	0.01	0.518	0.667	0.395	XP_013403703.1	histone acetyltransferase KAT5	48.1	3e-88	Lingula anatina	Eukaryota;Opisthokonta;Metazoa;Eumetazoa
EGD72023	PTSG_00039	F2TVC7	Proteasome subunit beta (EC 3.4.25.1)	F:threonine-type endopeptidase activity; C:proteasome core complex, beta-subunit complex; P:proteasome-mediated ubiquitin-dependent protein catabolic process	PF00227	615	204	5	0.13	0.594	0.561	0.405	XP_020905965.1	proteasome subunit beta type-3-like	77.1	2.9e-88	Exaiptasia pallida	Eukaryota;Opisthokonta;Metazoa;Eumetazoa
EGD79828	PTSG_10811	F2UPZ8	Uncharacterized protein	F:catalytic activity	PF00501;PF00017	2286	761	18	-0.009	0.607	0.76	0.404	XP_004365155.1	long-chain-fatty-acid-CoA ligase	40.6	2.7e-91	Capsaspora owczarzaki ATCC 30864	Eukaryota;Opisthokonta;Filasterea;Capsaspora
EGD73309	PTSG_05025	F2U9A6	Uncharacterized protein	P:protein maturation by iron-sulfur cluster transfer	PF12460;PF14500	2967	988	29	-0.055	0.613	0.724	0.514	XP_022525028.1	MMS19 nucleotide excision repair protein homolog	28.9	2.8e-88	Astyanax mexicanus	Eukaryota;Opisthokonta;Metazoa;Eumetazoa
EGD83474	PTSG_04082	F2U6J2	Uncharacterized protein		PF03619	1668	555	8	0.062	0.599	0.72	0.36	XP_001634704.1	predicted protein	48.9	2.7e-88	Nematostella vectensis	Eukaryota;Opisthokonta;Metazoa;Eumetazoa
EGD72106	PTSG_00122	F2TVL0	PLOD2 protein	F:oxidoreductase activity; P:oxidation-reduction process	PF03171	1584	527	10	0.067	0.57	0.679	0.407	XP_022905194.1	procollagen-lysine,2-oxoglutarate 5-dioxygenase 3	38.9	2.6e-88	Onthophagus taurus	Eukaryota;Opisthokonta;Metazoa;Eumetazoa
EGD73938	PTSG_05633	F2UBS2	Annexin	F:calcium ion binding; F:calcium-dependent phospholipid binding	PF00191	915	304	10	0.092	0.595	0.817	0.385	XP_019645183.1	PREDICTED: annexin A7-like isoform X2	53.8	2.5e-88	Branchiostoma belcheri	Eukaryota;Opisthokonta;Metazoa;Eumetazoa
EGD74369	PTSG_06380	F2UCR2	Serine/threonine protein kinase	F:protein kinase activity; F:protein binding; F:ATP binding; P:protein phosphorylation	PF00069	1911	636	20	-0.009	0.608	0.398	0.369	RDD44451.1	Serine/threonine kinase-like domain-containing protein STKLD1	48.7	5.3e-96	Trichoplax sp. H2	Eukaryota;Opisthokonta;Metazoa;Eumetazoa
EGD72920	PTSG_04652	F2U815	Uncharacterized protein	F:nucleic acid binding; F:protein binding	PF00076	2931	976	22	-0.065	0.601	0.68	0.418	XP_014666666.1	PREDICTED: squamous cell carcinoma antigen recognized by T-cells 3-like	28.7	2.1e-88	Priapulus caudatus	Eukaryota;Opisthokonta;Metazoa;Eumetazoa
EGD75657	PTSG_07775	F2UGA7	Uncharacterized protein		PF00535;PF00652	2136	711	11	0.056	0.582	0.739	0.348	XP_020615899.1	polypeptide N-acetylgalactosaminyltransferase 13-like isoform X1	43.3	2e-88	Orbicella faveolata	Eukaryota;Opisthokonta;Metazoa;Eumetazoa
EGD74644	PTSG_06009	F2UDE9	Septin	F:GTP binding	PF00735	1263	420	11	0.02	0.596	0.793	0.403	XP_019647540.1	PREDICTED: septin-11-like isoform X4	47.2	1.6e-88	Branchiostoma belcheri	Eukaryota;Opisthokonta;Metazoa;Eumetazoa
EGD82596	PTSG_03250	F2U4N0	Uncharacterized protein	F:acetylgalactosaminyltransferase activity; C:Golgi cisterna membrane	PF05679;PF07691	2424	807	19	-0.02	0.579	0.698	0.438	XP_004342953.1	beta-1,4-N-acetyl-galactosaminyl transferase 3	35.7	1.3e-96	Capsaspora owczarzaki ATCC 30864	Eukaryota;Opisthokonta;Filasterea;Capsaspora
EGD74992	PTSG_07215	F2UEE2	Uncharacterized protein	F:GTP binding	PF00735	1239	412	15	-0.023	0.553	0.728	0.475	XP_025114660.1	septin-7-like isoform X5	49.7	1.2e-88	Pomacea canaliculata	Eukaryota;Opisthokonta;Metazoa;Eumetazoa
EGD75420	PTSG_06496	F2UFZ2	tRNA pseudouridine synthase (EC 5.4.99.-)	P:pseudouridine synthesis; F:RNA binding; F:pseudouridine synthase activity	PF01416	1383	460	13	-0.005	0.573	0.699	0.42	XP_019625002.1	PREDICTED: tRNA pseudouridine(38/39) synthase-like	42.1	1e-88	Branchiostoma belcheri	Eukaryota;Opisthokonta;Metazoa;Eumetazoa
EGD74808	PTSG_07041	F2UDV8	Caseinolytic protease C	F:protein binding; F:ATP binding	PF07724;PF12796;PF10431	1980	659	10	0.035	0.599	0.725	0.438	KFM60826.1	Caseinolytic peptidase B protein-like protein, partial	52.9	7.5e-146	Stegodyphus mimosarum	Eukaryota;Opisthokonta;Metazoa;Eumetazoa
EGD77014	PTSG_07356	F2UJ66	Cystathionine beta-synthase (EC 4.2.1.22)	F:cystathionine beta-synthase activity; C:cytoplasm; P:cysteine biosynthetic process via cystathionine	PF00571;PF00291	1461	486	9	0.007	0.623	0.622	0.319	XP_004346319.1	cystathionine-beta-synthase	64.6	2.6e-172	Capsaspora owczarzaki ATCC 30864	Eukaryota;Opisthokonta;Filasterea;Capsaspora
EGD74329	PTSG_12434	F2UCM2	Uncharacterized protein	F:oxidoreductase activity; P:oxidation-reduction process	PF01549	2562	853	12	-0.028	0.61	0.797	0.426	PNF43291.1	Procollagen-lysine,2-oxoglutarate 5-dioxygenase 3	32.2	8.4e-89	Cryptotermes secundus	Eukaryota;Opisthokonta;Metazoa;Eumetazoa
EGD77526	PTSG_08624	F2UK77	Uncharacterized protein	F:calcium ion binding; F:nucleoside-diphosphatase activity		1161	386	10	0.005	0.578	0.723	0.395	XP_005454983.1	soluble calcium-activated nucleotidase 1 isoform X1	49.7	8.4e-89	Oreochromis niloticus	Eukaryota;Opisthokonta;Metazoa;Eumetazoa
EGD76278	PTSG_11667	F2TY19	Methyltransferase-like protein (EC 2.1.1.-)			1098	365	11	0.03	0.573	0.697	0.4	AAH89143.1	LOC733149 protein, partial	52.9	8e-89	Xenopus laevis	Eukaryota;Opisthokonta;Metazoa;Eumetazoa
EGD78916	PTSG_01891	F2TZ92	alpha-1,2-Mannosidase (EC 3.2.1.-)	F:mannosyl-oligosaccharide 1,2-alpha-mannosidase activity; F:calcium ion binding; C:membrane	PF01532	1386	461	11	0.05	0.599	0.721	0.409	XP_001622660.1	predicted protein	67.1	7.7e-89	Nematostella vectensis	Eukaryota;Opisthokonta;Metazoa;Eumetazoa
EGD73542	PTSG_12282	F2UAX6	40S ribosomal protein S2	F:RNA binding; F:structural constituent of ribosome; P:translation; C:small ribosomal subunit	PF00333;PF03719	804	267	1	0.143	0.645	0.799	0.345	XP_018571594.1	40S ribosomal protein S2	73.6	7.6e-89	Anoplophora glabripennis	Eukaryota;Opisthokonta;Metazoa;Eumetazoa
EGD83218	PTSG_03850	F2U5K2	Proteasome subunit alpha type (EC 3.4.25.1)	F:threonine-type endopeptidase activity; P:ubiquitin-dependent protein catabolic process; C:proteasome core complex, alpha-subunit complex	PF00227;PF10584	756	251	4	-0.018	0.586	0.675	0.352	4R3O_D	Chain D, Human Constitutive 20s Proteasome	70.7	5.5e-89	Homo sapiens	Eukaryota;Opisthokonta;Metazoa;Eumetazoa
EGD82670	PTSG_03331	F2U4V4	GTP binding protein 4	F:iron ion binding; F:GTP binding; C:nucleolus; P:lipid biosynthetic process; F:oxidoreductase activity; P:oxidation-reduction process	PF04116;PF06858;PF17835	1908	635	6	-0.011	0.59	0.758	0.453	XP_011441886.1	PREDICTED: nucleolar GTP-binding protein 1	67.8	6.2e-89	Crassostrea gigas	Eukaryota;Opisthokonta;Metazoa;Eumetazoa
EGD78736	PTSG_11774	F2TYR2	Uncharacterized protein	F:GTPase activity; F:GTP binding; C:membrane; P:Rap protein signal transduction	PF00071	561	186	5	0.042	0.532	0.711	0.345	XP_020611188.1	ras-related protein Rap-1A isoform X2	90.9	4.1e-89	Orbicella faveolata	Eukaryota;Opisthokonta;Metazoa;Eumetazoa
EGD83273	PTSG_11445	F2UTG6	Small GTP binding protein RAB6A	F:GTPase activity; F:GTP binding	PF00071	624	207	7	0.003	0.595	0.386	0.337	XP_002737729.1	PREDICTED: ras-related protein Rab-6A-like isoform X1	81.7	3.5e-89	Saccoglossus kowalevskii	Eukaryota;Opisthokonta;Metazoa;Eumetazoa
EGD81930	PTSG_02616	F2U2T6	Uncharacterized protein		PF03619	1809	602	9	0.052	0.586	0.734	0.434	XP_020619831.1	transmembrane protein 184C-like isoform X2	48.5	3.5e-89	Orbicella faveolata	Eukaryota;Opisthokonta;Metazoa;Eumetazoa
EGD83383	PTSG_12109	F2U7G6	RBR-type E3 ubiquitin transferase (EC 2.3.2.31)	F:ubiquitin-protein transferase activity; F:protein binding; P:protein ubiquitination	PF01485;PF05773	1413	470	12	-0.063	0.6	0.77	0.373	XP_021363058.1	E3 ubiquitin-protein ligase RNF14-like	38.9	3.5e-89	Mizuhopecten yessoensis	Eukaryota;Opisthokonta;Metazoa;Eumetazoa
EGD73901	PTSG_05596	F2UBN5	Rieske domain-containing protein		PF04305	1239	412	10	-0.042	0.581	0.434	0.381	XP_006628897.2	PREDICTED: uncharacterized protein HI_0077-like isoform X1	61.1	3.1e-89	Lepisosteus oculatus	Eukaryota;Opisthokonta;Metazoa;Eumetazoa
EGD77073	PTSG_07413	F2UIM4	Uncharacterized protein	F:protein binding; F:metal ion binding	PF01363;PF00400	1446	481	10	-0.045	0.617	0.767	0.347	XP_012718638.1	WD repeat and FYVE domain-containing protein 1	41.1	2.8e-89	Fundulus heteroclitus	Eukaryota;Opisthokonta;Metazoa;Eumetazoa
EGD83602	PTSG_04210	F2U6X0	Uncharacterized protein		PF12018	1836	611	15	-0.073	0.585	0.686	0.351	XP_022799121.1	cilia- and flagella-associated protein 206-like	35.1	2.7e-89	Stylophora pistillata	Eukaryota;Opisthokonta;Metazoa;Eumetazoa
EGD81737	PTSG_02449	F2U285	Uncharacterized protein	F:actin binding; C:intracellular; P:negative regulation of actin filament polymerization	PF00241	1047	348	10	0.03	0.562	0.704	0.421	XP_020789126.1	twinfilin-1	47.7	2.6e-89	Boleophthalmus pectinirostris	Eukaryota;Opisthokonta;Metazoa;Eumetazoa
EGD73143	PTSG_04856	F2U9W6	SAM domain-containing protein		PF01966	2133	710	1	-0.06	0.623	0.615	0.349	KNH04070.1	dendritic cell-derived IFNG-induced protein	44.4	1.2e-109	Perkinsela sp. CCAP 1560/4	Eukaryota;Discoba;Euglenozoa;Kinetoplastea
EGD75995	PTSG_00702	F2TX86	Uncharacterized protein		PF12157	5445	1814	15	-0.064	0.621	0.725	0.317	XP_023689936.1	transcription initiation factor TFIID subunit 1-like isoform X2	34.3	2.1e-89	Paramormyrops kingsleyae	Eukaryota;Opisthokonta;Metazoa;Eumetazoa
EGD72853	PTSG_04581	F2U7U8	Uncharacterized protein	F:protein binding	PF10312;PF09732	2304	767	6	-0.05	0.61	0.756	0.433	AIT40194.1	Cactin, partial	41.7	2e-89	Rhipicephalus microplus	Eukaryota;Opisthokonta;Metazoa;Eumetazoa
EGD73898	PTSG_05593	F2UBN2	Molecular chaperone DnaJ	P:cell redox homeostasis	PF00226;PF00085	2052	683	11	-0.024	0.607	0.712	0.384	XP_020906856.1	dnaJ homolog subfamily C member 10-like	31.3	5.5e-99	Exaiptasia pallida	Eukaryota;Opisthokonta;Metazoa;Eumetazoa
EGD80545	PTSG_01136	F2U0X1	Uncharacterized protein	F:RNA binding; P:RNA processing	PF00076;PF01805	2175	724	13	-0.027	0.593	0.705	0.374	XP_016370874.1	PREDICTED: U2 snRNP-associated SURP motif-containing protein-like	45.3	1.9e-89	Sinocyclocheilus rhinocerous	Eukaryota;Opisthokonta;Metazoa;Eumetazoa
EGD75796	PTSG_07915	F2UGP6	Uncharacterized protein		PF01490	1194	397	12	0.039	0.569	0.765	0.412	XP_020610747.1	amino acid transporter ANTL2-like isoform X2	47.4	1.7e-89	Orbicella faveolata	Eukaryota;Opisthokonta;Metazoa;Eumetazoa
EGD72037	PTSG_00054	F2TVE1	Splicing factor SF1	P:mRNA splicing, via spliceosome; F:zinc ion binding; F:pre-mRNA branch point binding	PF00013;PF16275;PF00098	1779	592	3	0.025	0.644	0.73	0.32	XP_021928378.1	splicing factor 1-like	54.1	1.2e-89	Zootermopsis nevadensis	Eukaryota;Opisthokonta;Metazoa;Eumetazoa
EGD77469	PTSG_08564	F2UK20	UDP-N-acetylglucosamine transporter	C:Golgi membrane; F:pyrimidine nucleotide-sugar transmembrane transporter activity; C:integral component of membrane; P:pyrimidine nucleotide-sugar transmembrane transport	PF04142	1044	347	7	0.076	0.59	0.54	0.314	XP_022105545.1	UDP-N-acetylglucosamine transporter-like isoform X1	57.8	1.2e-89	Acanthaster planci	Eukaryota;Opisthokonta;Metazoa;Eumetazoa
EGD82916	PTSG_03548	F2U5X5	Uncharacterized protein	F:methyltransferase activity; F:metal ion binding	PF07757	2145	714	10	0	0.613	0.688	0.306	XP_010957622.1	PREDICTED: probable tRNA (uracil-O(2)-)-methyltransferase isoform X1	40.6	1.1e-89	Camelus bactrianus	Eukaryota;Opisthokonta;Metazoa;Eumetazoa
EGD73914	PTSG_05610	F2UBP8	Adp-ribosylation factor	F:GTP binding	PF00025	546	181	2	0.021	0.558	0.715	0.442	XP_001634219.1	predicted protein	91.2	1e-89	Nematostella vectensis	Eukaryota;Opisthokonta;Metazoa;Eumetazoa
EGD72167	PTSG_00189	F2TVS1	Uncharacterized protein		PF13621	1005	334	6	0.069	0.572	0.768	0.444	XP_022080314.1	hypoxia-inducible factor 1-alpha inhibitor-like	52.5	8.6e-90	Acanthaster planci	Eukaryota;Opisthokonta;Metazoa;Eumetazoa
EGD80710	PTSG_01300	F2TZY2	Uncharacterized protein	F:mechanosensitive ion channel activity; C:integral component of membrane	PF12166	7833	2610	22	0.007	0.587	0.676	0.393	XP_019360799.1	PREDICTED: piezo-type mechanosensitive ion channel component 1	32.7	7.9e-90	Gavialis gangeticus	Eukaryota;Opisthokonta;Metazoa;Eumetazoa
EGD78960	PTSG_01934	F2TZD6	Phosphatase 2A regulatory subunit B family B56 beta isoform	C:protein phosphatase type 2A complex; P:signal transduction; F:protein phosphatase regulator activity	PF01603	897	298	8	0.03	0.58	0.37	0.431	XP_025299349.1	serine/threonine-protein phosphatase 2A 56 kDa regulatory subunit gamma isoform isoform X1	62.9	7.7e-90	Canis lupus dingo	Eukaryota;Opisthokonta;Metazoa;Eumetazoa
EGD74634	PTSG_12378	F2UDD9	Uncharacterized protein		PF01399	1128	375	12	-0.056	0.602	0.806	0.426	OWF44717.1	26S proteasome non-ATPase regulatory subunit 13	44.6	7.4e-90	Mizuhopecten yessoensis	Eukaryota;Opisthokonta;Metazoa;Eumetazoa
EGD79396	PTSG_12927	F2UP41	Uncharacterized protein	F:carbohydrate derivative binding; P:carbohydrate derivative metabolic process		1866	621	17	-0.026	0.594	0.714	0.373	XP_011419216.1	PREDICTED: glucokinase regulatory protein-like	36	1.8e-96	Crassostrea gigas	Eukaryota;Opisthokonta;Metazoa;Eumetazoa
EGD82591	PTSG_03244	F2U4M5	Alpha-1,3-glucosyltransferase (EC 2.4.1.-)	C:endoplasmic reticulum membrane; P:oligosaccharide-lipid intermediate biosynthetic process; F:dolichyl pyrophosphate Glc1Man9GlcNAc2 alpha-1,3-glucosyltransferase activity	PF03155	1170	389	9	-0.001	0.57	0.694	0.341	XP_005633500.1	probable dolichyl pyrophosphate Glc1Man9GlcNAc2 alpha-1,3-glucosyltransferase isoform X2	44.5	4.1e-91	Canis lupus familiaris	Eukaryota;Opisthokonta;Metazoa;Eumetazoa
EGD80564	PTSG_01156	F2U0Z0	Uncharacterized protein	F:protein binding	PF12894;PF00505;PF12341;PF00400	3318	1105	29	0.041	0.596	0.717	0.363	XP_002117386.1	hypothetical protein TRIADDRAFT_32433	30.3	4.4e-90	Trichoplax adhaerens	Eukaryota;Opisthokonta;Metazoa;Eumetazoa
EGD71986	PTSG_00001	F2TV90	Phospholipase B-like (EC 3.1.1.-) (Fragment)		PF04916	1191	397	2	0.061	0.605	0.874	0.396	XP_011270802.1	hypothetical protein CAOG_09069	48.5	2.1e-95	Capsaspora owczarzaki ATCC 30864	Eukaryota;Opisthokonta;Filasterea;Capsaspora
EGD77919	PTSG_09554	F2ULC0	Arp2/3 complex 34 kDa subunit	C:Arp2/3 protein complex; P:Arp2/3 complex-mediated actin nucleation	PF04045	888	295	8	0.097	0.575	0.813	0.361	ABL85458.1	actin related protein 2/3 complex subunit 2	57.1	2e-90	Suberites domuncula	Eukaryota;Opisthokonta;Metazoa;Porifera
EGD74990	PTSG_07213	F2UEE0	Skd/vacuolar sorting protein	F:ATP binding	PF00004;PF17862;PF04212;PF09336	1308	435	8	0.02	0.584	0.752	0.411	XP_005476399.1	vacuolar protein sorting-associated protein 4B isoform X1	58	1.5e-126	Oreochromis niloticus	Eukaryota;Opisthokonta;Metazoa;Eumetazoa
EGD79938	PTSG_10220	F2UQN3	Eukaryotic translation initiation factor 3 subunit L (eIF3l)	F:translation initiation factor activity; C:eukaryotic translation initiation factor 3 complex	PF10255	1602	533	9	0.053	0.587	0.783	0.404	XP_020899356.1	eukaryotic translation initiation factor 3 subunit L-like	39.3	1.6e-90	Exaiptasia pallida	Eukaryota;Opisthokonta;Metazoa;Eumetazoa
EGD72941	PTSG_04673	F2U836	Uncharacterized protein	F:protein binding	PF00400	2523	840	16	-0.032	0.603	0.757	0.368	XP_020615603.1	WD repeat-containing protein 78-like	34.9	1.5e-90	Orbicella faveolata	Eukaryota;Opisthokonta;Metazoa;Eumetazoa
EGD73924	PTSG_05620	F2UBQ8	Sidoreflexin	P:ion transport; F:ion transmembrane transporter activity; C:membrane; P:transmembrane transport	PF03820	1044	347	10	0.023	0.592	0.724	0.4	XP_024286404.1	sideroflexin-1 isoform X1	56.7	1.4e-90	Oncorhynchus tshawytscha	Eukaryota;Opisthokonta;Metazoa;Eumetazoa
EGD76815	PTSG_08163	F2UI66	Splicing factor 3a	F:nucleic acid binding; C:nucleus; F:zinc ion binding	PF16835	702	233	7	-0.007	0.561	0.737	0.331	XP_011148500.1	splicing factor 3A subunit 2	69.7	1.2e-90	Harpegnathos saltator	Eukaryota;Opisthokonta;Metazoa;Eumetazoa
EGD76967	PTSG_07310	F2UJ19	Protein farnesyltransferase subunit beta (FTase-beta) (EC 2.5.1.58)	F:catalytic activity; C:protein farnesyltransferase complex; P:protein farnesylation	PF00432	1038	345	12	-0.019	0.586	0.668	0.421	XP_020661671.1	protein farnesyltransferase subunit beta-like	48.4	1.1e-90	Pogona vitticeps	Eukaryota;Opisthokonta;Metazoa;Eumetazoa
EGD72197	PTSG_00219	F2TVV1	Uncharacterized protein			6354	2117	4	-0.1	0.611	0.688	0.373	XP_022101858.1	cilia- and flagella-associated protein 74-like	24.7	9.9e-91	Acanthaster planci	Eukaryota;Opisthokonta;Metazoa;Eumetazoa
EGD79805	PTSG_10788	F2UPX5	Adenylyl cyclase-associated protein	P:cell morphogenesis; F:actin binding; P:cytoskeleton organization	PF08603;PF01213	1407	468	13	0.043	0.628	0.431	0.366	XP_012609062.1	adenylyl cyclase-associated protein 2	46.7	8.4e-91	Microcebus murinus	Eukaryota;Opisthokonta;Metazoa;Eumetazoa
EGD81850	PTSG_11389	F2UT94	Uncharacterized protein (Fragment)			11039	3679	1	0.03	0.619	0.685	0.352	XP_020611325.1	uncharacterized protein LOC110049839	25	5.9e-99	Orbicella faveolata	Eukaryota;Opisthokonta;Metazoa;Eumetazoa
EGD81405	PTSG_02127	F2U1A3	Isovaleryl-CoA dehydrogenase	F:acyl-CoA dehydrogenase activity; F:flavin adenine dinucleotide binding; P:oxidation-reduction process	PF00441;PF02770;PF02771	1290	429	12	0.003	0.608	0.624	0.363	PAV64845.1	hypothetical protein WR25_01069	74.9	2.2e-170	Diploscapter pachys	Eukaryota;Opisthokonta;Metazoa;Eumetazoa
EGD73490	PTSG_05194	F2UAS4	Non-specific serine/threonine protein kinase (EC 2.7.11.1)	F:protein kinase activity; F:ATP binding; P:protein phosphorylation	PF02149;PF00069	2049	682	17	0.054	0.595	0.764	0.393	XP_022801075.1	maternal embryonic leucine zipper kinase-like	38.1	1.4e-110	Stylophora pistillata	Eukaryota;Opisthokonta;Metazoa;Eumetazoa
EGD80856	PTSG_01442	F2U0C8	Uncharacterized protein	F:Rho guanyl-nucleotide exchange factor activity; C:intracellular; P:regulation of Rho protein signal transduction; F:protein heterodimerization activity	PF00617;PF00618;PF00621	3045	1014	28	0.042	0.572	0.725	0.373	XP_023581920.1	son of sevenless homolog 2 isoform X4	27.8	2.1e-91	Trichechus manatus latirostris	Eukaryota;Opisthokonta;Metazoa;Eumetazoa
EGD74817	PTSG_07050	F2UDW7	Proteasome subunit alpha type (EC 3.4.25.1)	F:threonine-type endopeptidase activity; P:ubiquitin-dependent protein catabolic process; C:proteasome core complex, alpha-subunit complex	PF00227;PF10584	711	236	8	-0.01	0.584	0.391	0.362	XP_013395284.1	proteasome subunit alpha type-2 isoform X1	71.5	1.9e-91	Lingula anatina	Eukaryota;Opisthokonta;Metazoa;Eumetazoa
EGD82759	PTSG_03410	F2U543	Uncharacterized protein	F:protein binding	PF13271;PF00400	6048	2015	16	-0.013	0.613	0.69	0.338	XP_015756787.1	PREDICTED: NACHT domain- and WD repeat-containing protein 1-like	24.4	1.9e-91	Acropora digitifera	Eukaryota;Opisthokonta;Metazoa;Eumetazoa
EGD78009	PTSG_09647	F2ULL0	NEK/NEK2 protein kinase	F:protein kinase activity; F:ATP binding; P:protein phosphorylation	PF00069	1233	410	12	-0.035	0.569	0.667	0.432	CAJ82267.1	NIMA (never in mitosis gene a)-related expressed kinase 2	61.9	1.5e-91	Xenopus tropicalis	Eukaryota;Opisthokonta;Metazoa;Eumetazoa
EGD74010	PTSG_05707	F2UAZ6	Fascin	P:actin filament organization; F:protein binding, bridging; F:actin filament binding	PF06268	1494	497	0	0.197	0.63	0.914	0.338	XP_006635222.1	PREDICTED: fascin-2	39.2	1.4e-91	Lepisosteus oculatus	Eukaryota;Opisthokonta;Metazoa;Eumetazoa
EGD74009	PTSG_05707	F2UAZ6	Fascin	P:actin filament organization; F:protein binding, bridging; F:actin filament binding	PF06268	1494	497	0	0.197	0.63	0.914	0.313	XP_006635222.1	PREDICTED: fascin-2	39.2	1.4e-91	Lepisosteus oculatus	Eukaryota;Opisthokonta;Metazoa;Eumetazoa
EGD82594	PTSG_03248	F2U4M8	Uncharacterized protein	F:RNA binding; F:polynucleotide adenylyltransferase activity; C:nucleus; P:RNA 3'-end processing; P:RNA polyadenylation	PF01909;PF04928;PF04926	2523	840	17	-0.033	0.595	0.668	0.365	XP_011662924.1	PREDICTED: poly(A) polymerase gamma	43.9	1e-91	Strongylocentrotus purpuratus	Eukaryota;Opisthokonta;Metazoa;Eumetazoa
EGD72736	PTSG_04465	F2U8M8	Uncharacterized protein		PF13271	3483	1160	22	-0.011	0.605	0.743	0.405	XP_022081872.1	telomerase protein component 1-like	29.8	8.4e-92	Acanthaster planci	Eukaryota;Opisthokonta;Metazoa;Eumetazoa
EGD75383	PTSG_06460	F2UFV5	Prohibitin-2	C:membrane	PF01145	879	292	6	0.025	0.597	0.736	0.379	XP_019541828.1	PREDICTED: prohibitin-2 isoform X3	62.1	8e-92	Aedes albopictus	Eukaryota;Opisthokonta;Metazoa;Eumetazoa
EGD82136	PTSG_02810	F2U3E2	O-acyltransferase	F:O-acyltransferase activity	PF03062	1719	572	10	0.037	0.591	0.772	0.364	XP_004345614.2	acyl-CoA:1,2-diacylglycerol O-transferase	39.6	2.9e-93	Capsaspora owczarzaki ATCC 30864	Eukaryota;Opisthokonta;Filasterea;Capsaspora
EGD81804	PTSG_02516	F2U2F2	Uncharacterized protein	F:GTPase activity; F:GTP binding	PF02263;PF02841	1842	613	13	0.008	0.607	0.774	0.396	XP_018917431.1	PREDICTED: atlastin isoform X1	37.3	5.8e-92	Bemisia tabaci	Eukaryota;Opisthokonta;Metazoa;Eumetazoa
EGD73240	PTSG_04956	F2U937	Uncharacterized protein	F:hydrolase activity, hydrolyzing O-glycosyl compounds; P:carbohydrate metabolic process	PF00150;PF18564	1668	555	0	0.006	0.616	0.756	0.41	XP_002589404.1	hypothetical protein BRAFLDRAFT_77846	42.9	4e-92	Branchiostoma floridae	Eukaryota;Opisthokonta;Metazoa;Eumetazoa
EGD75077	PTSG_06733	F2UEM7	Rac GTPase	F:GTPase activity; F:GTP binding; C:intracellular; P:small GTPase mediated signal transduction	PF00071	576	191	3	0.065	0.571	0.769	0.393	XP_015829829.1	PREDICTED: cell division control protein 42 homolog	89.5	4e-92	Nothobranchius furzeri	Eukaryota;Opisthokonta;Metazoa;Eumetazoa
EGD75641	PTSG_13259	F2UG91	Thop1 protein	F:metalloendopeptidase activity; P:proteolysis	PF01432	1971	656	16	0.029	0.594	0.792	0.441	XP_014671353.1	PREDICTED: LOW QUALITY PROTEIN: thimet oligopeptidase-like	51.6	9e-176	Priapulus caudatus	Eukaryota;Opisthokonta;Metazoa;Eumetazoa
EGD73155	PTSG_12221	F2U8V2	AGC/RSK/P70 protein kinase	F:protein serine/threonine kinase activity; F:ATP binding; P:protein phosphorylation	PF00069	2136	711	13	0.036	0.624	0.421	0.34	XP_024872090.1	ribosomal protein S6 kinase beta-2-like	50	3e-92	Temnothorax curvispinosus	Eukaryota;Opisthokonta;Metazoa;Eumetazoa
EGD82655	PTSG_03313	F2U4T9	Uncharacterized protein		PF17811;PF02373;PF00628	2601	866	16	0.011	0.596	0.658	0.373	XP_007228424.2	lysine-specific demethylase 7A	42.9	2.8e-92	Astyanax mexicanus	Eukaryota;Opisthokonta;Metazoa;Eumetazoa
EGD77698	PTSG_08790	F2UKP9	Uncharacterized protein	F:mRNA guanylyltransferase activity; P:7-methylguanosine mRNA capping; F:protein tyrosine/serine/threonine phosphatase activity; P:dephosphorylation	PF00782;PF03919;PF01331	2439	812	23	-0.013	0.598	0.708	0.37	ETE70521.1	mRNA-capping enzyme, partial	32	2.6e-92	Ophiophagus hannah	Eukaryota;Opisthokonta;Metazoa;Eumetazoa
EGD74497	PTSG_05861	F2UD02	Lipin		PF16876;PF04571;PF08235	3624	1207	16	0.049	0.611	0.721	0.344	RDD37478.1	Phosphatidate phosphatase LPIN3	41.3	2.3e-92	Trichoplax sp. H2	Eukaryota;Opisthokonta;Metazoa;Eumetazoa
EGD81258	PTSG_11293	F2USZ9	Uncharacterized protein	F:DNA binding; F:DNA-binding transcription factor activity; P:regulation of transcription, DNA-templated	PF13887;PF05224;PF13884	2625	874	7	0.01	0.627	0.752	0.379	XP_013412018.1	myelin regulatory factor isoform X3	47.5	2.2e-92	Lingula anatina	Eukaryota;Opisthokonta;Metazoa;Eumetazoa
EGD78164	PTSG_09040	F2UM15	Uncharacterized protein		PF03164	1815	604	12	-0.023	0.575	0.713	0.391	KJE90347.1	Mon1a protein	40.8	6.5e-96	Capsaspora owczarzaki ATCC 30864	Eukaryota;Opisthokonta;Filasterea;Capsaspora
EGD78073	PTSG_08952	F2ULS4	Ube3b protein	F:ubiquitin-protein transferase activity	PF00632	3204	1067	18	-0.047	0.622	0.709	0.309	XP_014230736.1	ubiquitin-protein ligase E3C	44.4	2e-92	Trichogramma pretiosum	Eukaryota;Opisthokonta;Metazoa;Eumetazoa
EGD78937	PTSG_01911	F2TZB3	Sodium/calcium exchanger 1	F:calcium:sodium antiporter activity; P:calcium ion transport; P:cell communication; C:integral component of membrane; P:transmembrane transport	PF03160;PF01699	2262	753	10	-0.021	0.604	0.391	0.379	EFX80619.1	hypothetical protein DAPPUDRAFT_50984	32	1.9e-92	Daphnia pulex	Eukaryota;Opisthokonta;Metazoa;Eumetazoa
EGD82853	PTSG_12030	F2U5R2	Uncharacterized protein	F:metallocarboxypeptidase activity; P:proteolysis; F:zinc ion binding	PF18027;PF00246	2910	969	13	-0.021	0.609	0.639	0.34	XP_023677177.1	cytosolic carboxypeptidase 6	49.6	1.8e-92	Paramormyrops kingsleyae	Eukaryota;Opisthokonta;Metazoa;Eumetazoa
EGD72762	PTSG_04492	F2U8Q4	Uncharacterized protein	F:lipid binding	PF00169;PF01852	2376	791	10	0.036	0.622	0.774	0.353	ELT89655.1	hypothetical protein CAPTEDRAFT_22682, partial	36.2	1.5e-92	Capitella teleta	Eukaryota;Opisthokonta;Metazoa;Eumetazoa
EGD79469	PTSG_10034	F2UPB4	Nicotinate phosphoribosyltransferase (EC 6.3.4.21)	F:nicotinate-nucleotide diphosphorylase (carboxylating) activity; F:nicotinate phosphoribosyltransferase activity; P:NAD biosynthetic process; P:nicotinate nucleotide salvage	PF17956;PF17767	1647	548	13	-0.007	0.613	0.808	0.312	XP_002963332.1	nicotinate phosphoribosyltransferase 2 isoform X1	58.1	1.2e-181	Selaginella moellendorffii	Eukaryota;Viridiplantae;Streptophyta;Streptophytina
EGD72066	PTSG_00085	F2TVH0	DEAD box polypeptide 39 isoform 1	F:nucleic acid binding; F:ATP binding	PF00270;PF00271	1317	438	8	-0.006	0.605	0.639	0.344	XP_005995919.1	PREDICTED: ATP-dependent RNA helicase DDX39A isoform X1	61.6	2.3e-143	Latimeria chalumnae	Eukaryota;Opisthokonta;Metazoa;Eumetazoa
EGD72114	PTSG_00131	F2TVL8	DNA polymerase epsilon subunit (EC 2.7.7.7) (DNA polymerase II subunit 2)	F:DNA binding; F:DNA-directed DNA polymerase activity; P:DNA-dependent DNA replication; C:epsilon DNA polymerase complex	PF04042	1695	564	16	0.018	0.575	0.691	0.352	XP_017530514.1	PREDICTED: DNA polymerase epsilon subunit 2 isoform X1	38.5	1.4e-92	Manis javanica	Eukaryota;Opisthokonta;Metazoa;Eumetazoa
EGD72724	PTSG_04452	F2U8L6	DMC1 protein	F:DNA binding; F:ATP binding; P:DNA repair; F:DNA-dependent ATPase activity	PF08423	1023	340	8	0.075	0.571	0.723	0.369	XP_022784949.1	meiotic recombination protein DMC1/LIM15 homolog	54.5	1.4e-92	Stylophora pistillata	Eukaryota;Opisthokonta;Metazoa;Eumetazoa
EGD75154	PTSG_06808	F2UEV4	Uncharacterized protein		PF04991	1674	557	14	-0.048	0.598	0.713	0.329	XP_020602940.1	fukutin-related protein-like	39.3	1.1e-92	Orbicella faveolata	Eukaryota;Opisthokonta;Metazoa;Eumetazoa
EGD82440	PTSG_03086	F2U474	Uncharacterized protein	F:calcium-dependent cysteine-type endopeptidase activity; C:intracellular; P:proteolysis	PF00648	2736	911	11	-0.061	0.611	0.695	0.367	XP_022619661.1	calpain-15-like	36.7	1e-92	Seriola dumerili	Eukaryota;Opisthokonta;Metazoa;Eumetazoa
EGD75373	PTSG_06450	F2UFU5	Tryptophan 2,3-dioxygenase (TDO) (EC 1.13.11.11) (Tryptamin 2,3-dioxygenase) (Tryptophan oxygenase) (TO) (TRPO) (Tryptophan pyrrolase) (Tryptophanase)	F:tryptophan 2,3-dioxygenase activity; P:tryptophan catabolic process to kynurenine; F:heme binding; F:metal ion binding	PF03301	1197	398	11	0.042	0.592	0.578	0.386	XP_003899345.2	tryptophan 2,3-dioxygenase	50	9.9e-93	Papio anubis	Eukaryota;Opisthokonta;Metazoa;Eumetazoa
EGD82130	PTSG_02804	F2U3D6	Cleavage and polyadenylation specificity factor subunit 2 (Cleavage and polyadenylation specificity factor 100 kDa subunit)	C:mRNA cleavage and polyadenylation specificity factor complex; P:mRNA polyadenylation; P:mRNA cleavage	PF10996;PF13299;PF16661;PF07521	1893	630	18	-0.033	0.619	0.772	0.312	XP_022073137.1	cleavage and polyadenylation specificity factor subunit 2	34.2	9.2e-93	Acanthochromis polyacanthus	Eukaryota;Opisthokonta;Metazoa;Eumetazoa
EGD75054	PTSG_06711	F2UEK4	Phosphatidate cytidylyltransferase (EC 2.7.7.41)	F:phosphatidate cytidylyltransferase activity; C:membrane		1299	432	13	0.06	0.587	0.554	0.452	XP_022319278.1	LOW QUALITY PROTEIN: phosphatidate cytidylyltransferase, photoreceptor-specific-like	50.4	1.1e-100	Crassostrea virginica	Eukaryota;Opisthokonta;Metazoa;Eumetazoa
EGD83213	PTSG_03843	F2U5J7	Dnaja4 protein	F:ATP binding; P:protein folding; P:response to heat; F:heat shock protein binding; F:unfolded protein binding	PF00226;PF01556;PF00684	1194	397	7	0.029	0.625	0.81	0.372	PWA14219.1	hypothetical protein CCH79_00012275	57.7	3.5e-106	Gambusia affinis	Eukaryota;Opisthokonta;Metazoa;Eumetazoa
EGD81255	PTSG_11290	F2USZ6	Spermine synthase	P:spermine biosynthetic process; F:spermine synthase activity	PF17284	1287	428	7	-0.032	0.62	0.838	0.343	XP_007539036.1	PREDICTED: spermine synthase isoform X1	65.5	6.2e-93	Erinaceus europaeus	Eukaryota;Opisthokonta;Metazoa;Eumetazoa
EGD75104	PTSG_12482	F2UEQ4	Set-domain-containing protein	F:protein binding	PF18264;PF00856	1527	508	15	-0.028	0.583	0.423	0.424	XP_022322336.1	histone-lysine N-methyltransferase EZH2-like isoform X2	35.5	5.7e-93	Crassostrea virginica	Eukaryota;Opisthokonta;Metazoa;Eumetazoa
EGD74196	PTSG_06208	F2UC89	Uncharacterized protein	P:DNA repair	PF14679;PF14680;PF14675;PF14676;PF14678	4098	1365	31	-0.013	0.579	0.693	0.392	XP_022096600.1	Fanconi anemia group I protein-like	24.6	5.2e-93	Acanthaster planci	Eukaryota;Opisthokonta;Metazoa;Eumetazoa
EGD81210	PTSG_13159	F2USV1	Alpha-galactosidase (EC 3.2.1.22) (Melibiase)	F:hydrolase activity, hydrolyzing O-glycosyl compounds; P:carbohydrate metabolic process	PF16499;PF17801	1392	463	4	0.078	0.594	0.715	0.427	ADD95732.1	ENSANGP00000020847	60.6	6.9e-114	uncultured organism MedDCM-OCT-S04-C188	environmental samples;uncultured organism MedDCM-OCT-S04-C188;;
EGD78649	PTSG_01627	F2TYH5	Eukaryotic translation initiation factor 2A (eIF-2A)	F:translation initiation factor activity; F:protein binding; P:translational initiation	PF08662	1680	559	13	0.056	0.613	0.797	0.44	XP_017690954.1	PREDICTED: eukaryotic translation initiation factor 2A isoform X1	42	3.7e-93	Lepidothrix coronata	Eukaryota;Opisthokonta;Metazoa;Eumetazoa
EGD76477	PTSG_12612	F2UH78	Uncharacterized protein	F:nucleic acid binding; F:zinc ion binding	PF14214	2706	901	1	0.008	0.623	0.666	0.367	PAA47686.1	hypothetical protein BOX15_Mlig001947g6	37.7	3.5e-93	Macrostomum lignano	Eukaryota;Opisthokonta;Metazoa;Eumetazoa
EGD72544	PTSG_00567	F2TWU8	Uncharacterized protein	P:intracellular protein transport; P:vesicle-mediated transport	PF00780;PF10366;PF10367	2715	904	23	0.005	0.583	0.761	0.473	XP_019623272.1	PREDICTED: transforming growth factor-beta receptor-associated protein 1-like	31.3	3.5e-93	Branchiostoma belcheri	Eukaryota;Opisthokonta;Metazoa;Eumetazoa
EGD72830	PTSG_04559	F2U7S5	STE/STE7/MEK1 protein kinase	F:protein kinase activity; F:ATP binding; P:protein phosphorylation	PF00069	1191	396	11	-0.046	0.598	0.73	0.479	OQR68586.1	dual specificity mitogen-activated protein kinase kinase 1-like	52	3.4e-93	Tropilaelaps mercedesae	Eukaryota;Opisthokonta;Metazoa;Eumetazoa
EGD78589	PTSG_09281	F2UN90	Prohibitin protein Wph	C:membrane	PF01145	816	271	6	0.076	0.601	0.796	0.394	RDD39622.1	Protein l(2)37Cc	66.5	3e-93	Trichoplax sp. H2	Eukaryota;Opisthokonta;Metazoa;Eumetazoa
EGD82593	PTSG_03247	F2U4M7	Selenide	F:selenide, water dikinase activity; F:ATP binding; P:selenocysteine biosynthetic process	PF00586;PF02769	1161	386	11	0.032	0.609	0.741	0.4	XP_002113186.1	hypothetical protein TRIADDRAFT_50357	63.4	3.6e-116	Trichoplax adhaerens	Eukaryota;Opisthokonta;Metazoa;Eumetazoa
EGD76018	PTSG_11634	F2TXA9	Uncharacterized protein	F:ATP binding; P:mismatch repair; F:mismatched DNA binding	PF05192;PF00488	2580	859	23	0.031	0.572	0.658	0.589	XP_019631249.1	PREDICTED: mutS protein homolog 5-like	36.5	5.4e-136	Branchiostoma belcheri	Eukaryota;Opisthokonta;Metazoa;Eumetazoa
EGD83476	PTSG_04084	F2U6J4	Signal transducer and activator of transcription	F:DNA binding; F:DNA-binding transcription factor activity; C:nucleus; P:regulation of transcription, DNA-templated; P:signal transduction	PF00017;PF01017;PF02864;PF02865	2607	868	16	-0.013	0.593	0.739	0.465	XP_024153903.1	signal transducer and activator of transcription 5B-like	31.7	2.6e-93	Oryzias melastigma	Eukaryota;Opisthokonta;Metazoa;Eumetazoa
EGD73454	PTSG_05157	F2UAN8	Uncharacterized protein	F:transporter activity; P:ion transport; C:membrane; P:transmembrane transport	PF00324;PF03522	1662	553	14	0.033	0.596	0.788	0.357	XP_019848754.1	PREDICTED: solute carrier family 12 member 9-like	37	2.1e-93	Amphimedon queenslandica	Eukaryota;Opisthokonta;Metazoa;Porifera
EGD73024	PTSG_04734	F2U9J7	Radial spoke 3 protein		PF06098	1551	516	4	-0.063	0.611	0.657	0.423	XP_020910330.1	radial spoke head protein 3 homolog	67.5	1.5e-93	Exaiptasia pallida	Eukaryota;Opisthokonta;Metazoa;Eumetazoa
EGD79844	PTSG_10129	F2UQD9	Fascin	P:actin filament organization; F:protein binding, bridging; F:actin filament binding	PF06268	1479	492	4	0.144	0.619	0.862	0.39	XP_014674310.1	PREDICTED: protein singed-like	39	1.4e-93	Priapulus caudatus	Eukaryota;Opisthokonta;Metazoa;Eumetazoa
EGD78828	PTSG_01804	F2TZ04	Rab1/RabD-family small GTPase	F:GTPase activity; F:GTP binding	PF00071	612	203	6	0.073	0.555	0.776	0.379	NP_001279746.1	ras-related protein Rab-1A	87.7	1.3e-93	Callorhinchus milii	Eukaryota;Opisthokonta;Metazoa;Eumetazoa
EGD79107	PTSG_09834	F2UNA2	Uncharacterized protein		PF05291	1374	457	5	0.059	0.578	0.726	0.408	XP_013418752.1	bystin	59.4	1.3e-93	Lingula anatina	Eukaryota;Opisthokonta;Metazoa;Eumetazoa
EGD81420	PTSG_02140	F2U1B8	Uncharacterized protein	F:serine-type endopeptidase activity; P:proteolysis; C:integral component of membrane	PF01694	4497	1498	29	0.003	0.605	0.648	0.311	XP_003725988.1	PREDICTED: inactive rhomboid protein 1	41.6	1.2e-93	Strongylocentrotus purpuratus	Eukaryota;Opisthokonta;Metazoa;Eumetazoa
EGD83509	PTSG_04117	F2U6M7	Polyglutamylase	F:ATP binding; P:cellular protein modification process	PF03133	3576	1191	1	-0.031	0.605	0.696	0.363	XP_025972313.1	tubulin polyglutamylase TTLL7 isoform X2	46.1	1.2e-93	Dromaius novaehollandiae	Eukaryota;Opisthokonta;Metazoa;Eumetazoa
EGD83627	PTSG_04235	F2U6Z5	PKCq-interacting protein PICOT	F:electron transfer activity; F:protein disulfide oxidoreductase activity; P:cell redox homeostasis	PF00462;PF00085	1113	370	8	-0.011	0.594	0.605	0.343	XP_006630464.1	PREDICTED: glutaredoxin-3	53.8	1.1e-93	Lepisosteus oculatus	Eukaryota;Opisthokonta;Metazoa;Eumetazoa
EGD75027	PTSG_07252	F2UEH7	Protein RFT1 homolog	F:lipid transporter activity; P:lipid transport; C:integral component of membrane	PF04506	1722	573	11	0.006	0.593	0.757	0.379	XP_020827201.1	LOW QUALITY PROTEIN: protein RFT1 homolog	40.9	9.9e-94	Phascolarctos cinereus	Eukaryota;Opisthokonta;Metazoa;Eumetazoa
EGD77743	PTSG_08832	F2UKU4	AGC/AKT protein kinase	F:protein kinase activity; F:ATP binding; P:protein phosphorylation	PF00169;PF00069	954	317	9	0.084	0.571	0.79	0.383	XP_015923556.1	RAC serine/threonine-protein kinase	57.1	9.3e-94	Parasteatoda tepidariorum	Eukaryota;Opisthokonta;Metazoa;Eumetazoa
EGD76553	PTSG_07668	F2UHF4	Protein disulfide-isomerase (EC 5.3.4.1)	F:protein disulfide isomerase activity; P:cell redox homeostasis	PF00085	1455	484	14	0.089	0.594	0.779	0.415	XP_002740183.1	PREDICTED: protein disulfide-isomerase A3-like	41.2	8.3e-94	Saccoglossus kowalevskii	Eukaryota;Opisthokonta;Metazoa;Eumetazoa
EGD80041	PTSG_10315	F2UQY6	Uncharacterized protein	F:Rho guanyl-nucleotide exchange factor activity; P:regulation of Rho protein signal transduction	PF00610;PF17820;PF00169;PF00621	4221	1406	38	0.034	0.587	0.703	0.431	XP_004746301.1	PREDICTED: phosphatidylinositol 3,4,5-trisphosphate-dependent Rac exchanger 1 protein	34.6	8.3e-94	Mustela putorius furo	Eukaryota;Opisthokonta;Metazoa;Eumetazoa
EGD83280	PTSG_11451	F2UTH3	Kinase C beta	F:protein kinase activity; F:ATP binding; P:protein phosphorylation; P:intracellular signal transduction	PF00130;PF00168	1131	376	11	0.035	0.582	0.828	0.403	XP_026068435.1	protein kinase C alpha type isoform X2	48.8	6.5e-94	Carassius auratus	Eukaryota;Opisthokonta;Metazoa;Eumetazoa
EGD75570	PTSG_06639	F2UFK2	Uncharacterized protein	F:methyltransferase activity	PF08241	1074	357	7	0.008	0.609	0.699	0.422	XP_002610246.1	hypothetical protein BRAFLDRAFT_92966	57	6.2e-94	Branchiostoma floridae	Eukaryota;Opisthokonta;Metazoa;Eumetazoa
EGD83347	PTSG_12104	F2U7D0	Uncharacterized protein	F:protein binding		1395	464	11	0.01	0.592	0.769	0.409	XP_019628847.1	PREDICTED: kelch domain-containing protein 4-like	41.9	3.6e-94	Branchiostoma belcheri	Eukaryota;Opisthokonta;Metazoa;Eumetazoa
EGD81045	PTSG_10987	F2USD6	Uncharacterized protein	P:proteolysis; F:serine-type peptidase activity	PF00930;PF00326	2439	812	13	-0.047	0.626	0.806	0.414	XP_018671604.1	PREDICTED: dipeptidyl peptidase 8-like isoform X1	36.9	9.6e-127	Ciona intestinalis	Eukaryota;Opisthokonta;Metazoa;Eumetazoa
EGD82442	PTSG_11964	F2U476	Ubiquitin carboxyl-terminal hydrolase 12	P:protein deubiquitination; F:thiol-dependent ubiquitinyl hydrolase activity	PF08059;PF00443	2910	969	22	0.015	0.608	0.622	0.41	KHN78190.1	putative ubiquitin carboxyl-terminal hydrolase 46	51.1	3.4e-94	Toxocara canis	Eukaryota;Opisthokonta;Metazoa;Eumetazoa
EGD81026	PTSG_10969	F2USB7	Uncharacterized protein	P:axonemal dynein complex assembly	PF14737;PF14740	1296	431	13	-0.067	0.579	0.728	0.343	XP_022782456.1	LOW QUALITY PROTEIN: dynein assembly factor 3, axonemal-like	40.6	3.3e-94	Stylophora pistillata	Eukaryota;Opisthokonta;Metazoa;Eumetazoa
EGD81544	PTSG_02263	F2U1P2	Uncharacterized protein		PF08514	4038	1345	28	0.009	0.582	0.696	0.429	XP_005104563.1	PREDICTED: cohesin subunit SA-2-like	28.2	2.7e-94	Aplysia californica	Eukaryota;Opisthokonta;Metazoa;Eumetazoa
EGD72925	PTSG_04657	F2U820	NEK/NEK1 protein kinase	F:protein kinase activity; F:ATP binding; P:protein phosphorylation	PF00069	3579	1192	15	-0.016	0.601	0.691	0.377	XP_019862496.1	PREDICTED: serine/threonine-protein kinase Nek1-like	67.7	3.5e-117	Amphimedon queenslandica	Eukaryota;Opisthokonta;Metazoa;Porifera
EGD72587	PTSG_04322	F2U879	Uncharacterized protein	F:transporter activity; C:integral component of membrane; P:transmembrane transport	PF07690	2157	718	11	-0.029	0.61	0.717	0.369	XP_007898232.1	PREDICTED: hippocampus abundant transcript-like protein 1	50.2	2.5e-94	Callorhinchus milii	Eukaryota;Opisthokonta;Metazoa;Eumetazoa
EGD72430	PTSG_00449	F2TWI4	Juvenile hormone binding protein		PF18029	942	313	6	0.071	0.592	0.369	0.408	XP_003386086.1	PREDICTED: glyoxalase domain-containing protein 4-like	57.5	2.4e-94	Amphimedon queenslandica	Eukaryota;Opisthokonta;Metazoa;Porifera
EGD77106	PTSG_07441	F2UIQ7	Argininosuccinate lyase	F:argininosuccinate lyase activity; P:arginine biosynthetic process via ornithine	PF14698;PF00206	1032	343	4	0.037	0.606	0.788	0.357	XP_021364765.1	argininosuccinate lyase-like	67.2	3.7e-128	Mizuhopecten yessoensis	Eukaryota;Opisthokonta;Metazoa;Eumetazoa
EGD75451	PTSG_06524	F2UG23	Uncharacterized protein	P:biosynthetic process; F:nucleotidyltransferase activity	PF00132;PF00483	1383	460	13	0.12	0.59	0.773	0.392	XP_022111844.1	mannose-1-phosphate guanyltransferase alpha-A-like isoform X2	50.2	1.6e-94	Acanthaster planci	Eukaryota;Opisthokonta;Metazoa;Eumetazoa
EGD76524	PTSG_07641	F2UHC5	MOB1 protein		PF03637	687	228	7	0.197	0.532	0.753	0.413	XP_023233258.1	MOB kinase activator 1B	73.9	1.4e-94	Centruroides sculpturatus	Eukaryota;Opisthokonta;Metazoa;Eumetazoa
EGD80506	PTSG_01097	F2U0T2	Fanconi-associated nuclease (EC 3.1.4.1)	F:nucleic acid binding; F:nuclease activity; F:zinc ion binding; P:interstrand cross-link repair	PF08774;PF00098	3342	1113	14	-0.058	0.57	0.587	0.398	XP_002736405.1	PREDICTED: fanconi-associated nuclease 1-like	32.8	1.3e-94	Saccoglossus kowalevskii	Eukaryota;Opisthokonta;Metazoa;Eumetazoa
EGD76172	PTSG_00878	F2TXR3	Splicing factor 3b	F:nucleic acid binding	PF00076	771	256	7	-0.021	0.573	0.706	0.467	XP_012268552.1	splicing factor 3B subunit 4	74.9	1.2e-94	Athalia rosae	Eukaryota;Opisthokonta;Metazoa;Eumetazoa
EGD72065	PTSG_00084	F2TVG9	Dolichyl-diphosphooligosaccharide--protein glycosyltransferase subunit 1	F:dolichyl-diphosphooligosaccharide-protein glycotransferase activity; C:endoplasmic reticulum; P:protein glycosylation; C:integral component of membrane	PF04597	1350	449	8	0.034	0.595	0.768	0.365	XP_013188708.1	PREDICTED: dolichyl-diphosphooligosaccharide--protein glycosyltransferase subunit 1	42.6	1.2e-94	Amyelois transitella	Eukaryota;Opisthokonta;Metazoa;Eumetazoa
EGD82608	PTSG_11986	F2U4P2	Uncharacterized protein	F:ATP binding	PF00004	3087	1028	28	0.001	0.565	0.631	0.35	XP_018612475.1	PREDICTED: chromosome transmission fidelity protein 18 homolog	31.5	9.4e-95	Scleropages formosus	Eukaryota;Opisthokonta;Metazoa;Eumetazoa
EGD72713	PTSG_04441	F2U8K5	MEMO1 protein		PF01875	876	291	6	0.044	0.573	0.72	0.402	XP_791245.2	PREDICTED: protein MEMO1	57.7	7.7e-95	Strongylocentrotus purpuratus	Eukaryota;Opisthokonta;Metazoa;Eumetazoa
EGD79837	PTSG_10123	F2UQD2	Serine/threonine protein kinase	F:protein kinase activity; F:ATP binding; P:protein phosphorylation	PF00168;PF00069	1776	591	3	0.026	0.61	0.585	0.433	XP_022657207.1	protein kinase C, brain isozyme-like isoform X6	40.8	7.1e-95	Varroa destructor	Eukaryota;Opisthokonta;Metazoa;Eumetazoa
EGD78560	PTSG_09254	F2UN61	Uncharacterized protein		PF05018	645	214	5	0.073	0.584	0.825	0.462	XP_013794099.1	cilia- and flagella-associated protein 20	88.5	5.7e-95	Limulus polyphemus	Eukaryota;Opisthokonta;Metazoa;Eumetazoa
EGD79944	PTSG_10226	F2UQN9	Camp-dependent protein kinase type I-beta regulatory subunit	P:regulation of protein phosphorylation; C:cAMP-dependent protein kinase complex; F:cAMP-dependent protein kinase regulator activity	PF00027;PF02197	1122	373	8	-0.03	0.584	0.797	0.438	XP_019641935.1	PREDICTED: cAMP-dependent protein kinase regulatory subunit-like	49.5	4.5e-95	Branchiostoma belcheri	Eukaryota;Opisthokonta;Metazoa;Eumetazoa
EGD81510	PTSG_11852	F2U1K8	ULK protein kinase	F:protein kinase activity; F:protein binding; F:ATP binding; P:protein phosphorylation	PF00514;PF00069	5244	1747	28	-0.018	0.602	0.674	0.345	ELK30520.1	Serine/threonine-protein kinase 36	61.4	3.2e-95	Myotis davidii	Eukaryota;Opisthokonta;Metazoa;Eumetazoa
EGD81697	PTSG_02410	F2U245	Uncharacterized protein	F:RNA binding; F:ribonuclease activity	PF17849;PF00773;PF17215	3072	1023	13	-0.026	0.61	0.723	0.357	XP_012583594.1	PREDICTED: DIS3-like exonuclease 2	39.4	8.1e-147	Condylura cristata	Eukaryota;Opisthokonta;Metazoa;Eumetazoa
EGD74332	PTSG_06342	F2UCM5	Uncharacterized protein	F:GTPase activator activity	PF12796;PF01412;PF00169	2235	744	15	-0.028	0.595	0.744	0.349	XP_026053651.1	arf-GAP with coiled-coil, ANK repeat and PH domain-containing protein 2-like isoform X3	30.6	3.1e-95	Carassius auratus	Eukaryota;Opisthokonta;Metazoa;Eumetazoa													XP_001751041.1
EGD79485	PTSG_12984	F2UPD0	Transcription elongation factor SPT5	P:regulation of transcription by RNA polymerase II; P:regulation of DNA-templated transcription, elongation	PF00467;PF03439	3279	1092	32	-0.038	0.638	0.764	0.329	XP_010291099.1	PREDICTED: transcription elongation factor SPT5, partial	37.1	2.6e-95	Phaethon lepturus	Eukaryota;Opisthokonta;Metazoa;Eumetazoa
EGD79292	PTSG_09708	F2UNT7	WD repeat domain 23	F:protein binding	PF00400	1929	642	12	-0.031	0.603	0.717	0.442	XP_020787208.1	DDB1- and CUL4-associated factor 11	49.6	2e-95	Boleophthalmus pectinirostris	Eukaryota;Opisthokonta;Metazoa;Eumetazoa
EGD81649	PTSG_02365	F2U1Z7	Uncharacterized protein	F:GTPase activity; F:GTP binding	PF00071	630	209	7	0.098	0.563	0.761	0.42	XP_019352010.1	PREDICTED: ras-related protein Rab-4B	82.9	1.9e-95	Alligator mississippiensis	Eukaryota;Opisthokonta;Metazoa;Eumetazoa
EGD76813	PTSG_08161	F2UI64	Uncharacterized protein	P:double-strand break repair via homologous recombination; P:sister chromatid cohesion; C:Smc5-Smc6 complex	PF02463	2853	950	26	0.014	0.597	0.767	0.343	XP_022091241.1	structural maintenance of chromosomes protein 5-like	33.7	1.3e-95	Acanthaster planci	Eukaryota;Opisthokonta;Metazoa;Eumetazoa
EGD74408	PTSG_06419	F2UBZ3	Uncharacterized protein	F:RNA binding	PF08144	2280	759	14	-0.054	0.592	0.759	0.441	XP_013407952.1	pumilio homolog 3 isoform X1	39.2	1.1e-95	Lingula anatina	Eukaryota;Opisthokonta;Metazoa;Eumetazoa
EGD73570	PTSG_05277	F2U9Z5	Down syndrome critical region protein 3		PF03643	891	296	10	0.052	0.555	0.54	0.413	XP_022805902.1	Down syndrome critical region protein 3-like	59	9.3e-96	Stylophora pistillata	Eukaryota;Opisthokonta;Metazoa;Eumetazoa
EGD79063	PTSG_02031	F2TZN9	rRNA adenine N(6)-methyltransferase (EC 2.1.1.-)	F:rRNA (adenine-N6,N6-)-dimethyltransferase activity; P:rRNA processing	PF00398	933	310	8	0.158	0.568	0.728	0.411	XP_015585428.1	probable dimethyladenosine transferase	58.8	7.5e-96	Cephus cinctus	Eukaryota;Opisthokonta;Metazoa;Eumetazoa
EGD76750	PTSG_08102	F2UI01	NAD-dependent protein deacetylase (EC 3.5.1.-)	F:zinc ion binding; F:NAD-dependent histone deacetylase activity; F:NAD+ binding	PF02146	1203	400	8	-0.064	0.581	0.646	0.455	XP_018010931.1	PREDICTED: NAD-dependent protein deacetylase Sirt2-like isoform X1	58	7.4e-96	Hyalella azteca	Eukaryota;Opisthokonta;Metazoa;Eumetazoa
EGD75598	PTSG_06665	F2UFN0	Proliferation-associated protein 2G4		PF00557	1110	369	7	0.035	0.617	0.83	0.352	XP_015783061.1	proliferation-associated protein 2G4	51.5	6.8e-96	Tetranychus urticae	Eukaryota;Opisthokonta;Metazoa;Eumetazoa
EGD75631	PTSG_06695	F2UFR3	Uncharacterized protein	C:integral component of membrane; P:transmembrane transport	PF07690	1380	459	11	0.043	0.619	0.778	0.386	XP_004345161.2	spinster like protein	44.1	2.8e-99	Capsaspora owczarzaki ATCC 30864	Eukaryota;Opisthokonta;Filasterea;Capsaspora
EGD74180	PTSG_06188	F2UC73	Syntaxin binding protein 2	P:vesicle docking involved in exocytosis	PF00995	1950	649	14	0.024	0.609	0.782	0.35	2XHE_A	Chain A, Crystal Structure Of The Unc18-Syntaxin 1 Complex From Monosiga Brevicollis	41.4	3e-131	Monosiga brevicollis	Eukaryota;Opisthokonta;Choanoflagellata;Craspedida
EGD76628	PTSG_07741	F2UHM9	Aminopeptidase (EC 3.4.11.-)	P:proteolysis; F:metallopeptidase activity; F:zinc ion binding	PF11838;PF01433	2955	984	22	0.005	0.599	0.739	0.337	XP_020619456.1	endoplasmic reticulum aminopeptidase 1-like isoform X1	33	8.9e-127	Orbicella faveolata	Eukaryota;Opisthokonta;Metazoa;Eumetazoa
EGD79255	PTSG_12971	F2UNQ0	Uncharacterized protein	F:phospholipid binding; P:regulation of GTPase activity; P:negative regulation of Ras protein signal transduction	PF00168;PF00616	2319	772	23	-0.007	0.58	0.734	0.386	ELT92379.1	hypothetical protein CAPTEDRAFT_152023	33.1	4.9e-96	Capitella teleta	Eukaryota;Opisthokonta;Metazoa;Eumetazoa
EGD78852	PTSG_01830	F2TZ28	Nephropathic cystinosis		PF04193	1242	413	9	0.088	0.539	0.685	0.385	XP_004347322.1	cystinosin-like protein	54.1	8.1e-98	Capsaspora owczarzaki ATCC 30864	Eukaryota;Opisthokonta;Filasterea;Capsaspora
EGD76014	PTSG_00722	F2TXA5	Uncharacterized protein	P:protein polyglutamylation	PF03133	3534	1177	15	-0.011	0.609	0.669	0.431	XP_006821072.1	PREDICTED: tubulin polyglutamylase TTLL4-like	38.2	4.4e-96	Saccoglossus kowalevskii	Eukaryota;Opisthokonta;Metazoa;Eumetazoa
EGD73304	PTSG_05019	F2U9A1	Uncharacterized protein	F:DNA binding; F:DNA ligase (ATP) activity; F:ATP binding; P:DNA recombination; P:DNA ligation involved in DNA repair	PF04679;PF01068	1983	660	13	0.003	0.578	0.68	0.372	XP_011438541.1	PREDICTED: DNA ligase 4	38.1	4.2e-96	Crassostrea gigas	Eukaryota;Opisthokonta;Metazoa;Eumetazoa
EGD72151	PTSG_00172	F2TVQ5	Indigoidine synthase A family protein	F:hydrolase activity, acting on glycosyl bonds	PF04227;PF00294	2268	755	12	-0.028	0.615	0.484	0.38	XP_024056558.1	pseudouridine-metabolizing bifunctional protein C1861.05-like isoform X1	40	7.4e-97	Terrapene mexicana triunguis	Eukaryota;Opisthokonta;Metazoa;Eumetazoa
EGD77857	PTSG_12894	F2UL58	Uncharacterized protein	F:transferase activity, transferring glycosyl groups	PF04577	2196	731	15	-0.006	0.575	0.635	0.348	XP_002612375.1	hypothetical protein BRAFLDRAFT_280112	37.5	3.5e-96	Branchiostoma floridae	Eukaryota;Opisthokonta;Metazoa;Eumetazoa
EGD75904	PTSG_00613	F2TWZ5	Uncharacterized protein	P:negative regulation of centrosome duplication; C:MKS complex; P:cilium assembly	PF09773	2823	940	18	-0.056	0.594	0.726	0.342	XP_018618484.1	PREDICTED: meckelin	28.6	2e-96	Scleropages formosus	Eukaryota;Opisthokonta;Metazoa;Eumetazoa
EGD83670	PTSG_12148	F2U738	Uncharacterized protein	F:hydrolase activity, acting on ester bonds	PF01026	921	306	8	0.073	0.564	0.678	0.414	XP_006825587.1	PREDICTED: putative deoxyribonuclease TATDN1-like	54.9	1.9e-96	Saccoglossus kowalevskii	Eukaryota;Opisthokonta;Metazoa;Eumetazoa
EGD72180	PTSG_00203	F2TVT4	Uncharacterized protein	F:ion channel activity; P:ion transport; F:protein tyrosine/serine/threonine phosphatase activity; C:membrane; P:dephosphorylation; P:transmembrane transport	PF00782;PF00520;PF10409	1299	432	12	0.061	0.56	0.712	0.438	ELT95902.1	hypothetical protein CAPTEDRAFT_62994, partial	46.7	1.6e-96	Capitella teleta	Eukaryota;Opisthokonta;Metazoa;Eumetazoa
EGD81656	PTSG_02371	F2U204	Glutaminyl-tRNA synthetase-PA	F:glutamine-tRNA ligase activity; F:ATP binding; C:cytoplasm; P:glutaminyl-tRNA aminoacylation	PF00749;PF03950;PF04558;PF04557	2340	779	19	0.073	0.608	0.378	0.204	XP_019633318.1	PREDICTED: glutamine--tRNA ligase-like isoform X2	54.6	3.4e-230	Branchiostoma belcheri	Eukaryota;Opisthokonta;Metazoa;Eumetazoa
EGD75582	PTSG_06651	F2UFL4	Uncharacterized protein	C:nucleus	PF06862	2514	837	5	0.03	0.582	0.746	0.383	NP_001008035.1	digestive organ expansion factor homolog	42.2	1.1e-96	Xenopus tropicalis	Eukaryota;Opisthokonta;Metazoa;Eumetazoa
EGD74117	PTSG_06127	F2UC10	Gyltl1b protein			2493	830	6	-0.005	0.617	0.71	0.353	XP_004708486.1	PREDICTED: glycosyltransferase-like protein LARGE2	32.7	1.1e-96	Echinops telfairi	Eukaryota;Opisthokonta;Metazoa;Eumetazoa
EGD75009	PTSG_07233	F2UEF9	CDV-1R protein	F:tubulin binding; C:intraciliary transport particle B; P:intraciliary transport; P:cilium assembly	PF18383	1857	618	13	-0.017	0.588	0.793	0.369	XP_009664905.1	PREDICTED: intraflagellar transport protein 81 homolog	44.8	1e-96	Struthio camelus australis	Eukaryota;Opisthokonta;Metazoa;Eumetazoa
EGD79018	PTSG_01987	F2TZJ4	Glucosamine-6-phosphate isomerase (EC 3.5.99.6) (Glucosamine-6-phosphate deaminase)	F:glucosamine-6-phosphate deaminase activity; P:carbohydrate metabolic process; P:N-acetylglucosamine metabolic process	PF01182	768	255	7	0.205	0.556	0.701	0.419	XP_004348015.1	glucosamine-6-phosphate isomerase	76.8	5.9e-99	Capsaspora owczarzaki ATCC 30864	Eukaryota;Opisthokonta;Filasterea;Capsaspora
EGD83319	PTSG_03927	F2U7A2	Dehydrogenase/reductase SDR family member 12		PF00106	972	323	8	-0.041	0.586	0.613	0.32	XP_020643662.1	dehydrogenase/reductase SDR family member 12 isoform X1	54.7	7e-97	Pogona vitticeps	Eukaryota;Opisthokonta;Metazoa;Eumetazoa
EGD77025	PTSG_07367	F2UJ77	Uncharacterized protein	F:nucleotide binding; C:nuclear exosome (RNase complex); F:nucleic acid binding; P:RNA processing; F:3'-5' exonuclease activity	PF01612;PF00570;PF08066	2547	848	20	0.038	0.593	0.718	0.383	XP_020606525.1	exosome component 10-like	37.3	6.3e-97	Orbicella faveolata	Eukaryota;Opisthokonta;Metazoa;Eumetazoa
EGD77013	PTSG_07355	F2UJ65	Peptidase subunit beta	F:metalloendopeptidase activity; P:protein processing involved in protein targeting to mitochondrion; C:mitochondrial processing peptidase complex; F:metal ion binding	PF00675;PF05193	1374	457	12	0.051	0.635	0.82	0.348	XP_019627783.1	PREDICTED: mitochondrial-processing peptidase subunit beta-like	53.3	2.6e-129	Branchiostoma belcheri	Eukaryota;Opisthokonta;Metazoa;Eumetazoa
EGD76834	PTSG_08181	F2UI85	Wnt inhibitory factor 1	F:protein binding; P:intracellular signal transduction	PF07974;PF12947;PF00053;PF01437	14184	4727	15	-0.097	0.629	0.718	0.423	KJE89248.1	hypothetical protein CAOG_000758	25.7	1.2e-104	Capsaspora owczarzaki ATCC 30864	Eukaryota;Opisthokonta;Filasterea;Capsaspora
EGD81696	PTSG_02409	F2U244	GDP-fucose transporter 1	F:GDP-fucose transmembrane transporter activity; C:Golgi apparatus; P:GDP-fucose import into Golgi lumen	PF03151	1017	338	9	0.046	0.567	0.774	0.569	XP_020605977.1	GDP-fucose transporter 1-like	57.1	4.3e-97	Orbicella faveolata	Eukaryota;Opisthokonta;Metazoa;Eumetazoa
EGD81485	PTSG_02202	F2U1I3	Uncharacterized protein	F:methyltransferase activity	PF01189	1533	510	10	-0.013	0.607	0.715	0.477	XP_001637443.1	predicted protein	46.5	3.8e-97	Nematostella vectensis	Eukaryota;Opisthokonta;Metazoa;Eumetazoa
EGD81282	PTSG_11319	F2UT23	Ornithine decarboxylase	F:catalytic activity; P:polyamine biosynthetic process	PF02784;PF00278	1947	648	1	-0.028	0.621	0.721	0.335	XP_020623629.1	ornithine decarboxylase-like	37	2.8e-97	Orbicella faveolata	Eukaryota;Opisthokonta;Metazoa;Eumetazoa
EGD73785	PTSG_05479	F2UBB9	Phosphoinositide phospholipase C (EC 3.1.4.11)	F:phosphatidylinositol phospholipase C activity; F:calcium ion binding; P:lipid metabolic process; P:intracellular signal transduction	PF00168;PF09279;PF00388;PF00387	3267	1088	31	0.014	0.562	0.636	0.377	XP_022097790.1	inactive phospholipase C-like protein 2 isoform X2	32.5	2.8e-97	Acanthaster planci	Eukaryota;Opisthokonta;Metazoa;Eumetazoa
EGD80305	PTSG_10560	F2URQ0	Uncharacterized protein	F:protein tyrosine/serine/threonine phosphatase activity; P:dephosphorylation	PF00782;PF10409	1248	415	12	-0.009	0.577	0.748	0.547	XP_004349948.2	pten protein	54.4	1.8e-100	Capsaspora owczarzaki ATCC 30864	Eukaryota;Opisthokonta;Filasterea;Capsaspora
EGD76770	PTSG_12682	F2UI21	GMP reductase (GMPR) (EC 1.7.1.7) (Guanosine 5'-monophosphate oxidoreductase) (Guanosine monophosphate reductase)	F:GMP reductase activity; P:nucleotide metabolic process; P:oxidation-reduction process; C:GMP reductase complex	PF00478	1149	382	12	0.072	0.612	0.785	0.325	NP_001018448.1	GMP reductase 1	70.2	6.3e-137	Danio rerio	Eukaryota;Opisthokonta;Metazoa;Eumetazoa
EGD81712	PTSG_02423	F2U260	Serine palmitoyltransferase	F:catalytic activity; P:biosynthetic process; F:pyridoxal phosphate binding	PF00155	1221	406	10	-0.04	0.597	0.402	0.414	XP_001635053.1	predicted protein	68.5	3e-137	Nematostella vectensis	Eukaryota;Opisthokonta;Metazoa;Eumetazoa
EGD77756	PTSG_08845	F2UKV7	Uncharacterized protein	F:protein binding; C:proteasome regulatory particle	PF01398;PF13012	1062	353	7	0.087	0.586	0.794	0.372	XP_023994117.1	26S proteasome non-ATPase regulatory subunit 7-like	64	9.1e-98	Salvelinus alpinus	Eukaryota;Opisthokonta;Metazoa;Eumetazoa
EGD78488	PTSG_09185	F2UMY9	STE/STE20/SLK protein kinase	F:protein kinase activity; F:ATP binding; P:protein phosphorylation	PF00069	2343	780	19	0.011	0.619	0.426	0.401	XP_019625913.1	PREDICTED: LOW QUALITY PROTEIN: STE20-like serine/threonine-protein kinase	56.8	6.9e-98	Branchiostoma belcheri	Eukaryota;Opisthokonta;Metazoa;Eumetazoa
EGD74498	PTSG_05862	F2UD03	Tyrosine 3-monooxygenase/tryptophan 5-monooxygenase activation protein	F:protein domain specific binding	PF00244	729	242	3	-0.013	0.615	0.35	0.423	XP_013777476.1	14-3-3 protein zeta-like isoform X2	79	6.2e-98	Limulus polyphemus	Eukaryota;Opisthokonta;Metazoa;Eumetazoa
EGD83421	PTSG_04029	F2U7K4	Uncharacterized protein	P:glycosaminoglycan biosynthetic process; F:acetylglucosaminyltransferase activity; C:membrane; F:protein xylosyltransferase activity	PF02485;PF12529	2337	778	15	-0.001	0.581	0.664	0.365	XP_007434258.1	xylosyltransferase 2	36.4	5.3e-98	Python bivittatus	Eukaryota;Opisthokonta;Metazoa;Eumetazoa
EGD75123	PTSG_06778	F2UES3	Uncharacterized protein	F:protein binding	PF12894;PF00400	1515	504	12	-0.02	0.611	0.732	0.377	XP_002113696.1	hypothetical protein TRIADDRAFT_26233	45.9	3.4e-98	Trichoplax adhaerens	Eukaryota;Opisthokonta;Metazoa;Eumetazoa
EGD78023	PTSG_09661	F2ULM4	Solute carrier family 2	C:integral component of membrane; F:transmembrane transporter activity; P:transmembrane transport	PF00083	1818	605	5	-0.008	0.614	0.735	0.377	XP_013068752.1	PREDICTED: proton myo-inositol cotransporter-like	43.6	1.1e-114	Biomphalaria glabrata	Eukaryota;Opisthokonta;Metazoa;Eumetazoa
EGD76935	PTSG_07276	F2UIY7	Uncharacterized protein	P:phosphatidylserine biosynthetic process	PF03034	1356	451	14	-0.005	0.572	0.714	0.39	XP_019639871.1	PREDICTED: phosphatidylserine synthase 2-like	49.2	3.1e-98	Branchiostoma belcheri	Eukaryota;Opisthokonta;Metazoa;Eumetazoa
EGD83139	PTSG_03775	F2U5C3	Uncharacterized protein	P:intracellular protein transport; P:vesicle-mediated transport; C:clathrin adaptor complex	PF00928	1251	416	14	0.123	0.581	0.757	0.4	XP_011338500.1	PREDICTED: AP-3 complex subunit mu-1	43.8	2.8e-98	Ooceraea biroi	Eukaryota;Opisthokonta;Metazoa;Eumetazoa
EGD76534	PTSG_12614	F2UHD5	Cytosolic purine 5'-nucleotidase		PF05761	1200	399	10	0.037	0.579	0.544	0.366	EZA59642.1	Cytosolic purine 5'-nucleotidase	48.1	2.7e-98	Ooceraea biroi	Eukaryota;Opisthokonta;Metazoa;Eumetazoa
EGD78058	PTSG_08936	F2ULQ9	Uncharacterized protein		PF02373;PF02375	3429	1142	19	-0.016	0.618	0.723	0.362	XP_011872093.1	PREDICTED: lysine-specific demethylase 4C-like isoform X1	52.8	2.7e-98	Vollenhovia emeryi	Eukaryota;Opisthokonta;Metazoa;Eumetazoa
EGD77032	PTSG_07374	F2UII3	Cystathionine-beta-synthase	F:cystathionine beta-synthase activity; C:cytoplasm; P:cysteine biosynthetic process via cystathionine	PF00291	1569	522	10	0.038	0.609	0.81	0.378	XP_004346319.1	cystathionine-beta-synthase	66.5	7.2e-192	Capsaspora owczarzaki ATCC 30864	Eukaryota;Opisthokonta;Filasterea;Capsaspora
EGD76286	PTSG_00989	F2TY27	NADH-cytochrome b5 reductase (EC 1.6.2.2)	F:oxidoreductase activity; P:oxidation-reduction process	PF00970;PF00175	948	315	6	-0.004	0.597	0.37	0.415	XP_002108049.1	hypothetical protein TRIADDRAFT_52127	61.5	1.6e-98	Trichoplax adhaerens	Eukaryota;Opisthokonta;Metazoa;Eumetazoa
EGD80443	PTSG_11088	F2US38	Protein pelota homolog (EC 3.1.-.-)	P:nuclear-transcribed mRNA catabolic process, non-stop decay; P:nuclear-transcribed mRNA catabolic process, no-go decay; P:RNA surveillance	PF03463;PF03464;PF03465	1230	409	10	-0.044	0.56	0.72	0.407	XP_026278471.1	protein pelota	50.4	1.6e-98	Frankliniella occidentalis	Eukaryota;Opisthokonta;Metazoa;Eumetazoa
EGD77476	PTSG_08572	F2UK27	TK protein kinase	F:protein kinase activity; F:protein binding; F:ATP binding; P:protein phosphorylation	PF07714;PF00017;PF00018	1716	571	12	0.053	0.572	0.752	0.341	XP_004524555.1	tyrosine-protein kinase Abl isoform X1	43.3	1.3e-98	Ceratitis capitata	Eukaryota;Opisthokonta;Metazoa;Eumetazoa
EGD77243	PTSG_08335	F2UJE4	2-oxoglutarate/malate carrier protein	F:transmembrane transporter activity	PF00153	897	298	7	0.062	0.597	0.712	0.401	XP_015172512.1	PREDICTED: mitochondrial 2-oxoglutarate/malate carrier protein-like	65.5	1.2e-98	Polistes dominula	Eukaryota;Opisthokonta;Metazoa;Eumetazoa
EGD73908	PTSG_05604	F2UBP2	Nicotinamide phosphoribosyltransferase	F:nicotinate-nucleotide diphosphorylase (carboxylating) activity; P:NAD biosynthetic process	PF18127;PF04095	894	297	8	0.07	0.578	0.352	0.398	XP_019633331.1	PREDICTED: nicotinamide phosphoribosyltransferase-like	44.9	6.9e-99	Branchiostoma belcheri	Eukaryota;Opisthokonta;Metazoa;Eumetazoa
EGD72426	PTSG_00445	F2TWI0	Zinc finger domain-containing protein	C:nucleus; P:regulation of transcription, DNA-templated; F:zinc ion binding	PF04266;PF06221	1959	652	10	-0.047	0.589	0.44	0.403	XP_003969675.1	PREDICTED: activating signal cointegrator 1	44.5	6.8e-99	Takifugu rubripes	Eukaryota;Opisthokonta;Metazoa;Eumetazoa
EGD72965	PTSG_12202	F2U860	Uncharacterized protein	F:nucleic acid binding; F:zinc ion binding; P:DNA integration	PF00665;PF07727;PF00098	3981	1326	0	0.01	0.524	0.57	0.398	KRX18751.1	Retrovirus-related Pol polyprotein from transposon TNT 1-94	25.7	6.2e-99	Trichinella nelsoni	Eukaryota;Opisthokonta;Metazoa;Eumetazoa
EGD78702	PTSG_01681	F2TYM8	Uncharacterized protein		PF08216	1779	592	18	0.003	0.566	0.701	0.422	XP_021359628.1	beta-catenin-like protein 1	39.5	6.2e-99	Mizuhopecten yessoensis	Eukaryota;Opisthokonta;Metazoa;Eumetazoa
EGD82455	PTSG_03105	F2U489	Geranylgeranyl transferase type-2 subunit beta (EC 2.5.1.60)	F:Rab geranylgeranyltransferase activity; P:protein geranylgeranylation	PF00432	981	326	2	-0.069	0.58	0.707	0.415	XP_002130479.1	PREDICTED: geranylgeranyl transferase type-2 subunit beta-like	53.8	5.8e-99	Ciona intestinalis	Eukaryota;Opisthokonta;Metazoa;Eumetazoa
EGD83162	PTSG_03793	F2U5E6	Uncharacterized protein	F:acetyl-CoA transmembrane transporter activity; C:integral component of membrane	PF13000	1413	470	11	-0.023	0.584	0.766	0.412	XP_017029784.1	PREDICTED: acetyl-coenzyme A transporter 1	43.4	4.9e-99	Drosophila kikkawai	Eukaryota;Opisthokonta;Metazoa;Eumetazoa
EGD79916	PTSG_10198	F2UQL1	Uncharacterized protein	F:GTPase activity; F:GTP binding; C:intracellular; P:small GTPase mediated signal transduction	PF00071	579	192	2	0.078	0.602	0.829	0.433	XP_019639717.1	PREDICTED: ras-related C3 botulinum toxin substrate 1 isoform X1	91.1	4.5e-99	Branchiostoma belcheri	Eukaryota;Opisthokonta;Metazoa;Eumetazoa
EGD82189	PTSG_02861	F2U3J5	Uncharacterized protein	F:protein binding	PF05729	4863	1620	3	-0.01	0.596	0.677	0.368	PFX34335.1	NACHT and WD repeat domain-containing protein 1	33.3	3.4e-99	Stylophora pistillata	Eukaryota;Opisthokonta;Metazoa;Eumetazoa
EGD75369	PTSG_06446	F2UFU1	Inosine-5'-monophosphate dehydrogenase (IMP dehydrogenase) (IMPD) (IMPDH) (EC 1.1.1.205)	F:IMP dehydrogenase activity; P:purine nucleotide biosynthetic process; P:oxidation-reduction process	PF00571;PF00478	1575	524	12	0.037	0.625	0.824	0.412	XP_025107140.1	inosine-5'-monophosphate dehydrogenase 1b-like isoform X1	67.6	1.2e-194	Pomacea canaliculata	Eukaryota;Opisthokonta;Metazoa;Eumetazoa
EGD73157	PTSG_04870	F2U8V4	Uncharacterized protein	F:ATP binding; P:nucleobase-containing compound metabolic process; F:nucleobase-containing compound kinase activity		5100	1699	26	-0.013	0.609	0.714	0.332	XP_013399743.1	adenylate kinase 9	32.6	2.7e-99	Lingula anatina	Eukaryota;Opisthokonta;Metazoa;Eumetazoa
EGD81139	PTSG_11176	F2USN0	Arginyl-tRNA synthetase	F:arginine-tRNA ligase activity; F:protein binding; F:ATP binding; C:cytoplasm; P:arginyl-tRNA aminoacylation	PF03485;PF00750;PF00400	2106	701	13	0.013	0.602	0.793	0.349	XP_019621432.1	PREDICTED: arginine--tRNA ligase, cytoplasmic-like	55.3	1.7e-116	Branchiostoma belcheri	Eukaryota;Opisthokonta;Metazoa;Eumetazoa
EGD77189	PTSG_08282	F2UJ90	Uncharacterized protein		PF04515	2154	717	10	0.065	0.584	0.819	0.374	XP_022317454.1	choline transporter-like protein 1 isoform X2	35.4	2.6e-99	Crassostrea virginica	Eukaryota;Opisthokonta;Metazoa;Eumetazoa
EGD82858	PTSG_03490	F2U5R6	DNA polymerase (EC 2.7.7.7)	F:DNA binding; F:DNA-directed DNA polymerase activity; C:nucleus; P:DNA repair	PF14792;PF14791;PF10391;PF14716	1062	353	3	0.025	0.584	0.744	0.342	XP_005100296.1	PREDICTED: DNA polymerase beta-like	57.1	2.2e-99	Aplysia californica	Eukaryota;Opisthokonta;Metazoa;Eumetazoa
EGD79924	PTSG_10206	F2UQL9	CNDP dipeptidase 2	F:dipeptidase activity	PF07687;PF01546	1446	481	11	0.078	0.616	0.852	0.277	XP_011447108.1	PREDICTED: cytosolic non-specific dipeptidase isoform X3	60.2	4.6e-169	Crassostrea gigas	Eukaryota;Opisthokonta;Metazoa;Eumetazoa
EGD74738	PTSG_06101	F2UDP3	Uncharacterized protein	F:FMN binding; F:oxidoreductase activity; P:oxidation-reduction process	PF00667;PF00258;PF00175	2322	773	14	-0.055	0.606	0.697	0.366	XP_002612907.1	hypothetical protein BRAFLDRAFT_282133	33.6	1.6e-99	Branchiostoma floridae	Eukaryota;Opisthokonta;Metazoa;Eumetazoa
EGD72112	PTSG_00129	F2TVL6	NEK/NEK10 protein kinase	F:protein kinase activity; F:ATP binding; P:protein phosphorylation	PF00069	4794	1597	3	-0.05	0.623	0.687	0.32	XP_012865756.1	PREDICTED: serine/threonine-protein kinase Nek10	46.5	1.5e-99	Dipodomys ordii	Eukaryota;Opisthokonta;Metazoa;Eumetazoa
EGD75422	PTSG_06498	F2UFZ4	Methionyl-tRNA synthetase	F:methionine-tRNA ligase activity; F:ATP binding; P:methionyl-tRNA aminoacylation	PF09334	1485	494	14	0.032	0.592	0.82	0.367	XP_023930473.1	methionine--tRNA ligase, cytoplasmic	65	1.9e-181	Lingula anatina	Eukaryota;Opisthokonta;Metazoa;Eumetazoa
EGD76774	PTSG_08125	F2UI25	Mitogen-activated protein kinase (EC 2.7.11.24)	F:protein kinase activity; F:ATP binding; P:protein phosphorylation	PF00069	2703	900	4	-0.01	0.588	0.596	0.361	XP_015760850.1	PREDICTED: uncharacterized protein LOC107339979	52.8	6.5e-100	Acropora digitifera	Eukaryota;Opisthokonta;Metazoa;Eumetazoa
EGD83085	PTSG_03725	F2U6E4	Uncharacterized protein		PF09409;PF01841	1719	572	8	-0.065	0.604	0.683	0.357	NP_001116357.1	N-glycanase 1 S homeolog	44.5	5.4e-100	Xenopus laevis	Eukaryota;Opisthokonta;Metazoa;Eumetazoa
EGD79239	PTSG_12967	F2UNN4	ATP-binding cassette sub-family B member 6	F:ATP binding; C:integral component of membrane; F:ATPase activity, coupled to transmembrane movement of substances; P:transmembrane transport	PF00664;PF00005;PF16185	2562	853	13	-0.019	0.611	0.452	0.362	KZS09515.1	ATP-binding cassette sub-family B member 6, mitochondrial	52.6	7.4e-146	Daphnia magna	Eukaryota;Opisthokonta;Metazoa;Eumetazoa
EGD80490	PTSG_13144	F2US85	Uncharacterized protein		PF11923;PF05670	2844	947	25	-0.06	0.597	0.714	0.364	XP_011674034.1	PREDICTED: LOW QUALITY PROTEIN: nuclear export mediator factor NEMF	40.9	3.1e-100	Strongylocentrotus purpuratus	Eukaryota;Opisthokonta;Metazoa;Eumetazoa
EGD74981	PTSG_12554	F2UED1	Uncharacterized protein	F:nucleic acid binding; F:transferase activity, transferring phosphorus-containing groups	PF06464;PF00066;PF17101;PF11380;PF17103	4755	1584	30	0.015	0.574	0.605	0.443	XP_020905596.1	N-acetylglucosamine-1-phosphotransferase subunits alpha/beta-like	23.3	2.3e-100	Exaiptasia pallida	Eukaryota;Opisthokonta;Metazoa;Eumetazoa
EGD77935	PTSG_09570	F2ULD6	Glutamic-oxaloacetic transaminase 1	P:cellular amino acid metabolic process; F:transaminase activity; P:biosynthetic process; F:pyridoxal phosphate binding	PF00155	1635	544	4	-0.012	0.614	0.792	0.425	OBS72810.1	hypothetical protein A6R68_12617	44.8	1e-100	Neotoma lepida	Eukaryota;Opisthokonta;Metazoa;Eumetazoa
EGD74660	PTSG_06025	F2UDG5	RNA terminal phosphate cyclase domain 1	F:RNA-3'-phosphate cyclase activity; P:RNA processing	PF01137;PF05189	1107	368	2	-0.046	0.651	0.466	0.338	XP_013407646.1	RNA 3'-terminal phosphate cyclase	52.2	9.1e-101	Lingula anatina	Eukaryota;Opisthokonta;Metazoa;Eumetazoa
EGD81856	PTSG_11395	F2UTA0	Mannosyltransferase (EC 2.4.1.-)	C:endoplasmic reticulum lumen; P:dolichol-linked oligosaccharide biosynthetic process; F:dolichyl-pyrophosphate Man7GlcNAc2 alpha-1,6-mannosyltransferase activity	PF03901	1473	490	15	0.028	0.584	0.688	0.425	EFX61262.1	hypothetical protein DAPPUDRAFT_340335	44.7	7.1e-101	Daphnia pulex	Eukaryota;Opisthokonta;Metazoa;Eumetazoa
EGD75777	PTSG_07896	F2UGM7	Uncharacterized protein	P:intracellular protein transport; C:RIC1-RGP1 guanyl-nucleotide exchange factor complex	PF07064	3993	1330	12	-0.005	0.637	0.759	0.308	CBY20780.1	unnamed protein product	30.2	6.7e-101	Oikopleura dioica	Eukaryota;Opisthokonta;Metazoa;Eumetazoa
EGD72729	PTSG_04458	F2U8M1	Methionine aminopeptidase (EC 3.4.11.18)	F:aminopeptidase activity; P:proteolysis; F:metalloexopeptidase activity	PF00557;PF15801	1173	390	10	0.063	0.576	0.762	0.4	XP_014785555.1	PREDICTED: methionine aminopeptidase 1-like isoform X1	58.6	1.7e-121	Octopus bimaculoides	Eukaryota;Opisthokonta;Metazoa;Eumetazoa
EGD73610	PTSG_05319	F2UA35	Uncharacterized protein	F:acetylgalactosaminyltransferase activity; C:Golgi cisterna membrane	PF05679;PF07691;PF04280	3408	1135	20	0.032	0.587	0.749	0.397	XP_004342953.1	beta-1,4-N-acetyl-galactosaminyl transferase 3	36.3	1.4e-104	Capsaspora owczarzaki ATCC 30864	Eukaryota;Opisthokonta;Filasterea;Capsaspora
EGD81236	PTSG_11273	F2USX7	Uncharacterized protein	P:mitotic cytokinesis; F:microtubule motor activity; F:ATP binding; C:Golgi apparatus; C:microtubule; P:microtubule-based movement; F:microtubule binding	PF00225	4059	1352	36	-0.048	0.591	0.733	0.296	XP_006822722.1	PREDICTED: golgin subfamily A member 4-like	39.3	5.2e-101	Saccoglossus kowalevskii	Eukaryota;Opisthokonta;Metazoa;Eumetazoa
EGD77619	PTSG_08714	F2UKH0	Kinesin-like protein	F:microtubule motor activity; F:ATP binding; P:microtubule-based movement; F:microtubule binding	PF00225	2739	912	19	-0.07	0.599	0.701	0.477	XP_013421028.1	kinesin-like protein KIF6 isoform X2	44.1	4.6e-101	Lingula anatina	Eukaryota;Opisthokonta;Metazoa;Eumetazoa
EGD76950	PTSG_07291	F2UJ02	Sodium/hydrogen exchanger	P:sodium ion transport; P:regulation of pH; F:sodium:proton antiporter activity; C:integral component of membrane; P:transmembrane transport	PF00999	1770	589	18	0.003	0.593	0.735	0.4	XP_004347378.1	sodium/hydrogen exchanger 8	52	2e-113	Capsaspora owczarzaki ATCC 30864	Eukaryota;Opisthokonta;Filasterea;Capsaspora
EGD73165	PTSG_04878	F2U8W2	Prohormone convertase1	F:serine-type endopeptidase activity; P:proteolysis	PF01483;PF00082	2976	991	11	-0.008	0.614	0.712	0.341	XP_007439683.1	neuroendocrine convertase 1	37.9	2.9e-101	Python bivittatus	Eukaryota;Opisthokonta;Metazoa;Eumetazoa
EGD75033	PTSG_07258	F2UEI3	Rhesus-associated glycoprotein	F:ammonium transmembrane transporter activity; P:ammonium transport; C:membrane	PF00909	1464	487	4	-0.019	0.63	0.604	0.405	XP_013381459.2	ammonium transporter Rh type B	47.7	2.4e-101	Lingula anatina	Eukaryota;Opisthokonta;Metazoa;Eumetazoa
EGD75458	PTSG_06531	F2UG30	NADPH:adrenodoxin oxidoreductase, mitochondrial (EC 1.18.1.6)	F:oxidoreductase activity; P:oxidation-reduction process	PF07992	1446	481	12	-0.005	0.599	0.693	0.382	XP_020858220.1	NADPH:adrenodoxin oxidoreductase, mitochondrial isoform X1	46.2	2.4e-101	Phascolarctos cinereus	Eukaryota;Opisthokonta;Metazoa;Eumetazoa
EGD73493	PTSG_05197	F2UAS7	Heparan-alpha-glucosaminide N-acetyltransferase			2367	788	5	0.016	0.602	0.795	0.363	XP_020435326.1	hypothetical protein PPL_03999	38.1	7.2e-103	Heterostelium album PN500	Eukaryota;Amoebozoa;Evosea;Eumycetozoa
EGD81374	PTSG_02093	F2U2L9	Uncharacterized protein	F:actin binding; C:actin filament; F:microtubule binding; F:Rho GTPase binding; P:actin nucleation	PF06367;PF06371;PF02181	2886	961	10	-0.005	0.606	0.798	0.31	XP_022790212.1	formin-like protein CG32138	38.8	2.2e-101	Stylophora pistillata	Eukaryota;Opisthokonta;Metazoa;Eumetazoa
EGD81011	PTSG_10955	F2USA2	Uncharacterized protein	F:transcription corepressor activity; P:regulation of transcription, DNA-templated	PF02671;PF08295;PF16879	4746	1581	30	-0.012	0.609	0.758	0.462	KOF66610.1	hypothetical protein OCBIM_22011842mg	31.4	2.1e-101	Octopus bimaculoides	Eukaryota;Opisthokonta;Metazoa;Eumetazoa
EGD81879	PTSG_02566	F2U2N5	Ubiquitin specific peptidase 11	F:thiol-dependent ubiquitin-specific protease activity; P:protein deubiquitination	PF06337;PF00443	4578	1525	12	-0.063	0.626	0.714	0.361	XP_022103734.1	ubiquitin carboxyl-terminal hydrolase 32-like isoform X2	26.9	2e-101	Acanthaster planci	Eukaryota;Opisthokonta;Metazoa;Eumetazoa
EGD80532	PTSG_01123	F2U0V8	Sodium/hydrogen exchanger	P:sodium ion transport; P:regulation of pH; F:sodium:proton antiporter activity; C:integral component of membrane; P:transmembrane transport	PF00999	2151	716	15	0.055	0.575	0.712	0.351	XP_012554379.1	PREDICTED: sodium/hydrogen exchanger 9-like	44.3	1.6e-101	Hydra vulgaris	Eukaryota;Opisthokonta;Metazoa;Eumetazoa
EGD72244	PTSG_00265	F2TVZ8	Cathepsin Z	P:proteolysis; F:cysteine-type peptidase activity	PF00112	900	299	8	0.106	0.588	0.704	0.321	XP_026162877.1	cathepsin Z	59.8	1.5e-101	Mastacembelus armatus	Eukaryota;Opisthokonta;Metazoa;Eumetazoa
EGD81652	PTSG_02368	F2U200	Uncharacterized protein	F:GTPase activity; F:signal recognition particle binding; F:GTP binding; C:signal recognition particle receptor complex; P:SRP-dependent cotranslational protein targeting to membrane	PF04086;PF00448;PF02881	2007	668	17	-0.02	0.61	0.781	0.43	XP_021938764.1	signal recognition particle receptor subunit alpha homolog	43.2	1.2e-122	Zootermopsis nevadensis	Eukaryota;Opisthokonta;Metazoa;Eumetazoa
EGD72156	PTSG_00177	F2TVR0	Uncharacterized protein	P:mitotic sister chromatid cohesion		4479	1492	32	-0.028	0.601	0.683	0.373	XP_022787171.1	sister chromatid cohesion protein PDS5 homolog B-like	28	1.2e-101	Stylophora pistillata	Eukaryota;Opisthokonta;Metazoa;Eumetazoa
EGD78585	PTSG_09277	F2UN86	Uncharacterized protein	C:WASH complex	PF10266	882	293	8	0.031	0.571	0.792	0.373	XP_022102608.1	WASH complex subunit 5-like	62.8	1.1e-101	Acanthaster planci	Eukaryota;Opisthokonta;Metazoa;Eumetazoa
EGD74073	PTSG_05765	F2UB60	tRNA-dihydrouridine synthase	P:tRNA processing; F:tRNA dihydrouridine synthase activity; F:flavin adenine dinucleotide binding; P:oxidation-reduction process	PF00035;PF01207	1566	521	10	-0.01	0.598	0.743	0.34	XP_006818433.1	PREDICTED: tRNA-dihydrouridine(20) synthase [NAD(P)+]-like	43.8	9e-102	Saccoglossus kowalevskii	Eukaryota;Opisthokonta;Metazoa;Eumetazoa
EGD83297	PTSG_12096	F2U780	Eukaryotic translation initiation factor 3 subunit I (eIF3i)	F:translation initiation factor activity; F:protein binding; C:eukaryotic translation initiation factor 3 complex	PF00400	981	326	6	0.056	0.588	0.556	0.362	KZS12157.1	Eukaryotic translation initiation factor 3 subunit I	54	7.3e-102	Daphnia magna	Eukaryota;Opisthokonta;Metazoa;Eumetazoa
EGD80550	PTSG_01141	F2U0X6	Lethal(1)discs large-1 tumor suppressor	F:protein binding	PF00625;PF09058;PF00595;PF07653	2406	801	15	0.041	0.572	0.678	0.483	NP_001103222.1	disks large homolog 4 isoform 2	35.5	6.2e-102	Mus musculus	Eukaryota;Opisthokonta;Metazoa;Eumetazoa
EGD76447	PTSG_07566	F2UH48	Uncharacterized protein			3138	1045	15	-0.011	0.578	0.635	0.399	XP_013387196.1	IQ and ubiquitin-like domain-containing protein	40.5	6.2e-102	Lingula anatina	Eukaryota;Opisthokonta;Metazoa;Eumetazoa
EGD75544	PTSG_06614	F2UFH6	Replication factor C 4	F:DNA binding; F:ATP binding; P:DNA replication	PF00004;PF08542	1038	345	12	-0.007	0.563	0.674	0.337	XP_012645103.1	replication factor C subunit 4	57.5	5.9e-102	Microcebus murinus	Eukaryota;Opisthokonta;Metazoa;Eumetazoa
EGD79657	PTSG_13058	F2UPV2	Uncharacterized protein	F:ATP binding	PF00004;PF17862	3837	1278	19	-0.045	0.594	0.636	0.429	KFV97382.1	ATPase family AAA domain-containing protein 2B, partial	53	1.1e-137	Eurypyga helias	Eukaryota;Opisthokonta;Metazoa;Eumetazoa
EGD77230	PTSG_08323	F2UJD1	CMGC/CDK/CDK10 protein kinase	F:protein kinase activity; F:ATP binding; P:protein phosphorylation	PF00069	1401	466	2	-0.054	0.633	0.472	0.362	PVD20918.1	hypothetical protein C0Q70_19081	51.8	3.6e-102	Pomacea canaliculata	Eukaryota;Opisthokonta;Metazoa;Eumetazoa
[truncated: 491,745 more chars]
